# Within-species variation eclipses between-species differences in *Pan* consolation

**DOI:** 10.1101/2024.07.17.601006

**Authors:** Jake S. Brooker, Christine E. Webb, Stephanie Kordon, Frans B. M. de Waal, Zanna Clay

**Affiliations:** Department of Psychology, Durham University, South Road, Durham, DH1 3LE, UK; Department of Human Evolutionary Biology, Harvard University, 11 Divinity Avenue, Cambridge, MA 02138, USA; Department of Psychology, Emory University, 36 Eagle Row, Atlanta, GA 30322, USA

**Keywords:** bonobo, chimpanzee, consolation, empathy, *Pan*

## Abstract

Empathy and its subcomponents are well documented throughout the animal kingdom, indicating the deep evolutionary origins of this socioemotional capacity. A key behavioural marker of empathy is consolation, or unsolicited bystander affiliation directed towards distressed others. Consolation has been observed in our closest living relatives, bonobos (*Pan paniscus*) and chimpanzees (*P. troglodytes*). However, systematic comparisons are absent, despite potential for interspecific differences. Bonobos are often considered less aggressive, more emotionally sensitive, and more socially tolerant than chimpanzees—key characteristics purported to drive consolation. Furthermore, social and individual factors also appear to drive intraspecific variation in empathy. To address within- and between-species variability in *Pan* consolation, we systematically tested the consolatory tendencies of large sanctuary-living groups of both species. Bonobos and chimpanzees exhibited similar consolation tendencies; however, within-species analyses revealed further similarities and variation. Bonobo consolation was most often directed towards and received by younger individuals, while chimpanzee consolation was most often directed towards close social partners. In addition, males and females of both species showed decreased consolation with age, with some evidence for chimpanzee males consoling more than young females. Our findings support the notion that within-species variation in *Pan* socio-emotional abilities is greater than between-species differences, highlighting the presence of striking behavioural diversity across our two closest cousins.

## Supplementary material for "Within-species variation eclipses between-species differences in *Pan* consolation": Data and R Code: xbonobo.txt

consolation_contact	group	bystander_sex	bystander_age	bystander_rank	socproxrate	victim_age	victim_rank	victim_sex	kinship	bystander	event_id	aggressor	victim	group.b2	bystander_sex.M	bystander_rank.low	bystander_rank.medium	victim_rank.low	victim_rank.medium	victim_sex.M	kinship.nonkin	z.bystander_age	z.victim_age
0	b1	M	5	low	0.604010025	7	low	F	nonkin	bikoro	b11	none	lubi	-0.344806763285027	0.551328502415459	0.740942028985507	-0.264492753623189	0.561594202898553	-0.241545893719809	-0.509661835748791	0.0307971014492754	-1.06613642883798	-0.4572975140214
0	b1	M	18	medium	0.53525641	7	low	F	nonkin	matadi	b11	none	lubi	-0.344806763285027	0.551328502415459	-0.259057971014493	0.735507246376811	0.561594202898553	-0.241545893719809	-0.509661835748791	0.0307971014492754	0.90923021545361	-0.4572975140214
0	b1	M	11	low	0.553571429	7	low	F	nonkin	oshwe	b11	none	lubi	-0.344806763285027	0.551328502415459	0.740942028985507	-0.264492753623189	0.561594202898553	-0.241545893719809	-0.509661835748791	0.0307971014492754	-0.154428746857244	-0.4572975140214
0	b1	F	22	high	0.678481013	7	low	F	nonkin	semendwa	b11	none	lubi	-0.344806763285027	-0.448671497584541	-0.259057971014493	-0.264492753623189	0.561594202898553	-0.241545893719809	-0.509661835748791	0.0307971014492754	1.5170353367741	-0.4572975140214
0	b1	M	2	high	0.85786802	7	low	F	nonkin	likunzi	b11	none	lubi	-0.344806763285027	0.551328502415459	-0.259057971014493	-0.264492753623189	0.561594202898553	-0.241545893719809	-0.509661835748791	0.0307971014492754	-1.52199026982834	-0.4572975140214
0	b1	F	13	high	0.517006803	7	low	F	nonkin	waka	b11	none	lubi	-0.344806763285027	-0.448671497584541	-0.259057971014493	-0.264492753623189	0.561594202898553	-0.241545893719809	-0.509661835748791	0.0307971014492754	0.149473813803	-0.4572975140214
0	b1	F	13	high	0.430232558	7	low	F	nonkin	elikya	b11	none	lubi	-0.344806763285027	-0.448671497584541	-0.259057971014493	-0.264492753623189	0.561594202898553	-0.241545893719809	-0.509661835748791	0.0307971014492754	0.149473813803	-0.4572975140214
0	b1	M	13	high	0.75	7	low	F	nonkin	pole	b11	none	lubi	-0.344806763285027	0.551328502415459	-0.259057971014493	-0.264492753623189	0.561594202898553	-0.241545893719809	-0.509661835748791	0.0307971014492754	0.149473813803	-0.4572975140214
0	b1	M	7	low	0.227106227	7	low	F	nonkin	kinsele	b11	none	lubi	-0.344806763285027	0.551328502415459	0.740942028985507	-0.264492753623189	0.561594202898553	-0.241545893719809	-0.509661835748791	0.0307971014492754	-0.762233868177732	-0.4572975140214
0	b1	F	21	high	0.85786802	7	low	F	nonkin	bandundu	b11	none	lubi	-0.344806763285027	-0.448671497584541	-0.259057971014493	-0.264492753623189	0.561594202898553	-0.241545893719809	-0.509661835748791	0.0307971014492754	1.36508405644398	-0.4572975140214
0	b1	M	20	medium	0.360759494	7	low	F	nonkin	kikwit	b11	none	lubi	-0.344806763285027	0.551328502415459	-0.259057971014493	0.735507246376811	0.561594202898553	-0.241545893719809	-0.509661835748791	0.0307971014492754	1.21313277611385	-0.4572975140214
1	b1	F	8	medium	0.525641026	7	low	F	nonkin	kinzia	b11	none	lubi	-0.344806763285027	-0.448671497584541	-0.259057971014493	0.735507246376811	0.561594202898553	-0.241545893719809	-0.509661835748791	0.0307971014492754	-0.61028258784761	-0.4572975140214
0	b1	M	8	low	0.528368794	7	low	F	nonkin	lopori	b11	none	lubi	-0.344806763285027	0.551328502415459	0.740942028985507	-0.264492753623189	0.561594202898553	-0.241545893719809	-0.509661835748791	0.0307971014492754	-0.61028258784761	-0.4572975140214
0	b1	F	8	medium	0.492668622	7	low	F	nonkin	ndjili	b11	none	lubi	-0.344806763285027	-0.448671497584541	-0.259057971014493	0.735507246376811	0.561594202898553	-0.241545893719809	-0.509661835748791	0.0307971014492754	-0.61028258784761	-0.4572975140214
0	b1	M	3	high	0.517006803	7	low	F	nonkin	kitoko	b11	none	lubi	-0.344806763285027	0.551328502415459	-0.259057971014493	-0.264492753623189	0.561594202898553	-0.241545893719809	-0.509661835748791	0.0307971014492754	-1.37003898949822	-0.4572975140214
0	b1	M	24	high	0.609375	7	low	F	nonkin	manono	b11	none	lubi	-0.344806763285027	0.551328502415459	-0.259057971014493	-0.264492753623189	0.561594202898553	-0.241545893719809	-0.509661835748791	0.0307971014492754	1.82093789743434	-0.4572975140214
0	b1	F	6	low	0.521994135	7	low	F	nonkin	lalia	b11	none	lubi	-0.344806763285027	-0.448671497584541	0.740942028985507	-0.264492753623189	0.561594202898553	-0.241545893719809	-0.509661835748791	0.0307971014492754	-0.914185148507854	-0.4572975140214
0	b1	F	23	high	0.693939394	7	low	F	nonkin	opala	b11	none	lubi	-0.344806763285027	-0.448671497584541	-0.259057971014493	-0.264492753623189	0.561594202898553	-0.241545893719809	-0.509661835748791	0.0307971014492754	1.66898661710422	-0.4572975140214
0	b1	F	14	medium	0.552631579	7	low	F	nonkin	katako	b11	none	lubi	-0.344806763285027	-0.448671497584541	-0.259057971014493	0.735507246376811	0.561594202898553	-0.241545893719809	-0.509661835748791	0.0307971014492754	0.301425094133122	-0.4572975140214
0	b1	F	6	high	0.63372093	7	low	F	nonkin	moseka	b11	none	lubi	-0.344806763285027	-0.448671497584541	-0.259057971014493	-0.264492753623189	0.561594202898553	-0.241545893719809	-0.509661835748791	0.0307971014492754	-0.914185148507854	-0.4572975140214
0	b1	F	21	high	0.515789474	7	low	F	nonkin	salonga	b11	none	lubi	-0.344806763285027	-0.448671497584541	-0.259057971014493	-0.264492753623189	0.561594202898553	-0.241545893719809	-0.509661835748791	0.0307971014492754	1.36508405644398	-0.4572975140214
0	b1	F	6	low	0.521994135	6	high	F	nonkin	lalia	b110	none	moseka	-0.344806763285027	-0.448671497584541	0.740942028985507	-0.264492753623189	-0.438405797101447	-0.241545893719809	-0.509661835748791	0.0307971014492754	-0.914185148507854	-0.657372727553616
0	b1	M	11	low	0.553571429	6	high	F	nonkin	oshwe	b110	none	moseka	-0.344806763285027	0.551328502415459	0.740942028985507	-0.264492753623189	-0.438405797101447	-0.241545893719809	-0.509661835748791	0.0307971014492754	-0.154428746857244	-0.657372727553616
0	b1	M	5	low	0.604010025	6	high	F	nonkin	bikoro	b110	none	moseka	-0.344806763285027	0.551328502415459	0.740942028985507	-0.264492753623189	-0.438405797101447	-0.241545893719809	-0.509661835748791	0.0307971014492754	-1.06613642883798	-0.657372727553616
0	b1	F	13	high	0.430232558	6	high	F	nonkin	elikya	b110	none	moseka	-0.344806763285027	-0.448671497584541	-0.259057971014493	-0.264492753623189	-0.438405797101447	-0.241545893719809	-0.509661835748791	0.0307971014492754	0.149473813803	-0.657372727553616
0	b1	M	8	low	0.528368794	6	high	F	nonkin	lopori	b110	none	moseka	-0.344806763285027	0.551328502415459	0.740942028985507	-0.264492753623189	-0.438405797101447	-0.241545893719809	-0.509661835748791	0.0307971014492754	-0.61028258784761	-0.657372727553616
1	b1	F	14	medium	0.552631579	6	high	F	nonkin	katako	b110	none	moseka	-0.344806763285027	-0.448671497584541	-0.259057971014493	0.735507246376811	-0.438405797101447	-0.241545893719809	-0.509661835748791	0.0307971014492754	0.301425094133122	-0.657372727553616
0	b1	M	3	high	0.517006803	6	high	F	nonkin	kitoko	b110	none	moseka	-0.344806763285027	0.551328502415459	-0.259057971014493	-0.264492753623189	-0.438405797101447	-0.241545893719809	-0.509661835748791	0.0307971014492754	-1.37003898949822	-0.657372727553616
0	b1	F	23	high	0.693939394	6	high	F	nonkin	opala	b110	none	moseka	-0.344806763285027	-0.448671497584541	-0.259057971014493	-0.264492753623189	-0.438405797101447	-0.241545893719809	-0.509661835748791	0.0307971014492754	1.66898661710422	-0.657372727553616
0	b1	F	8	medium	0.525641026	6	high	F	nonkin	kinzia	b110	none	moseka	-0.344806763285027	-0.448671497584541	-0.259057971014493	0.735507246376811	-0.438405797101447	-0.241545893719809	-0.509661835748791	0.0307971014492754	-0.61028258784761	-0.657372727553616
0	b1	F	13	high	0.517006803	6	high	F	nonkin	waka	b110	none	moseka	-0.344806763285027	-0.448671497584541	-0.259057971014493	-0.264492753623189	-0.438405797101447	-0.241545893719809	-0.509661835748791	0.0307971014492754	0.149473813803	-0.657372727553616
0	b1	F	22	high	0.678481013	6	high	F	nonkin	semendwa	b110	none	moseka	-0.344806763285027	-0.448671497584541	-0.259057971014493	-0.264492753623189	-0.438405797101447	-0.241545893719809	-0.509661835748791	0.0307971014492754	1.5170353367741	-0.657372727553616
0	b1	F	21	high	0.515789474	6	high	F	nonkin	salonga	b110	none	moseka	-0.344806763285027	-0.448671497584541	-0.259057971014493	-0.264492753623189	-0.438405797101447	-0.241545893719809	-0.509661835748791	0.0307971014492754	1.36508405644398	-0.657372727553616
0	b1	M	24	high	0.609375	6	high	F	nonkin	manono	b110	none	moseka	-0.344806763285027	0.551328502415459	-0.259057971014493	-0.264492753623189	-0.438405797101447	-0.241545893719809	-0.509661835748791	0.0307971014492754	1.82093789743434	-0.657372727553616
0	b1	F	7	low	0.424324324	6	high	F	nonkin	lubi	b110	none	moseka	-0.344806763285027	-0.448671497584541	0.740942028985507	-0.264492753623189	-0.438405797101447	-0.241545893719809	-0.509661835748791	0.0307971014492754	-0.762233868177732	-0.657372727553616
0	b1	M	13	high	0.75	6	high	F	nonkin	pole	b110	none	moseka	-0.344806763285027	0.551328502415459	-0.259057971014493	-0.264492753623189	-0.438405797101447	-0.241545893719809	-0.509661835748791	0.0307971014492754	0.149473813803	-0.657372727553616
0	b1	F	21	high	0.85786802	6	high	F	kin	bandundu	b110	none	moseka	-0.344806763285027	-0.448671497584541	-0.259057971014493	-0.264492753623189	-0.438405797101447	-0.241545893719809	-0.509661835748791	-0.969202898550725	1.36508405644398	-0.657372727553616
0	b1	M	18	medium	0.53525641	6	high	F	nonkin	matadi	b110	none	moseka	-0.344806763285027	0.551328502415459	-0.259057971014493	0.735507246376811	-0.438405797101447	-0.241545893719809	-0.509661835748791	0.0307971014492754	0.90923021545361	-0.657372727553616
0	b1	M	20	medium	0.360759494	6	high	F	nonkin	kikwit	b110	none	moseka	-0.344806763285027	0.551328502415459	-0.259057971014493	0.735507246376811	-0.438405797101447	-0.241545893719809	-0.509661835748791	0.0307971014492754	1.21313277611385	-0.657372727553616
0	b1	F	8	medium	0.492668622	6	high	F	nonkin	ndjili	b110	none	moseka	-0.344806763285027	-0.448671497584541	-0.259057971014493	0.735507246376811	-0.438405797101447	-0.241545893719809	-0.509661835748791	0.0307971014492754	-0.61028258784761	-0.657372727553616
0	b1	M	2	high	0.85786802	6	high	F	kin	likunzi	b110	none	moseka	-0.344806763285027	0.551328502415459	-0.259057971014493	-0.264492753623189	-0.438405797101447	-0.241545893719809	-0.509661835748791	-0.969202898550725	-1.52199026982834	-0.657372727553616
0	b1	M	7	low	0.227106227	6	high	F	nonkin	kinsele	b110	none	moseka	-0.344806763285027	0.551328502415459	0.740942028985507	-0.264492753623189	-0.438405797101447	-0.241545893719809	-0.509661835748791	0.0307971014492754	-0.762233868177732	-0.657372727553616
0	b1	M	2	high	0.85786802	7	low	M	nonkin	likunzi	b111	none	kinsele	-0.344806763285027	0.551328502415459	-0.259057971014493	-0.264492753623189	0.561594202898553	-0.241545893719809	0.490338164251209	0.0307971014492754	-1.52199026982834	-0.4572975140214
0	b1	F	22	high	0.678481013	7	low	M	nonkin	semendwa	b111	none	kinsele	-0.344806763285027	-0.448671497584541	-0.259057971014493	-0.264492753623189	0.561594202898553	-0.241545893719809	0.490338164251209	0.0307971014492754	1.5170353367741	-0.4572975140214
0	b1	M	13	high	0.75	7	low	M	nonkin	pole	b111	none	kinsele	-0.344806763285027	0.551328502415459	-0.259057971014493	-0.264492753623189	0.561594202898553	-0.241545893719809	0.490338164251209	0.0307971014492754	0.149473813803	-0.4572975140214
0	b1	F	7	low	0.424324324	7	low	M	nonkin	lubi	b111	none	kinsele	-0.344806763285027	-0.448671497584541	0.740942028985507	-0.264492753623189	0.561594202898553	-0.241545893719809	0.490338164251209	0.0307971014492754	-0.762233868177732	-0.4572975140214
0	b1	F	21	high	0.85786802	7	low	M	nonkin	bandundu	b111	none	kinsele	-0.344806763285027	-0.448671497584541	-0.259057971014493	-0.264492753623189	0.561594202898553	-0.241545893719809	0.490338164251209	0.0307971014492754	1.36508405644398	-0.4572975140214
0	b1	F	6	high	0.63372093	7	low	M	nonkin	moseka	b111	none	kinsele	-0.344806763285027	-0.448671497584541	-0.259057971014493	-0.264492753623189	0.561594202898553	-0.241545893719809	0.490338164251209	0.0307971014492754	-0.914185148507854	-0.4572975140214
0	b1	M	5	low	0.604010025	7	low	M	nonkin	bikoro	b111	none	kinsele	-0.344806763285027	0.551328502415459	0.740942028985507	-0.264492753623189	0.561594202898553	-0.241545893719809	0.490338164251209	0.0307971014492754	-1.06613642883798	-0.4572975140214
0	b1	M	24	high	0.609375	7	low	M	nonkin	manono	b111	none	kinsele	-0.344806763285027	0.551328502415459	-0.259057971014493	-0.264492753623189	0.561594202898553	-0.241545893719809	0.490338164251209	0.0307971014492754	1.82093789743434	-0.4572975140214
0	b1	F	23	high	0.693939394	7	low	M	nonkin	opala	b111	none	kinsele	-0.344806763285027	-0.448671497584541	-0.259057971014493	-0.264492753623189	0.561594202898553	-0.241545893719809	0.490338164251209	0.0307971014492754	1.66898661710422	-0.4572975140214
0	b1	M	3	high	0.517006803	7	low	M	nonkin	kitoko	b111	none	kinsele	-0.344806763285027	0.551328502415459	-0.259057971014493	-0.264492753623189	0.561594202898553	-0.241545893719809	0.490338164251209	0.0307971014492754	-1.37003898949822	-0.4572975140214
0	b1	F	8	medium	0.525641026	7	low	M	nonkin	kinzia	b111	none	kinsele	-0.344806763285027	-0.448671497584541	-0.259057971014493	0.735507246376811	0.561594202898553	-0.241545893719809	0.490338164251209	0.0307971014492754	-0.61028258784761	-0.4572975140214
0	b1	M	18	medium	0.53525641	7	low	M	nonkin	matadi	b111	none	kinsele	-0.344806763285027	0.551328502415459	-0.259057971014493	0.735507246376811	0.561594202898553	-0.241545893719809	0.490338164251209	0.0307971014492754	0.90923021545361	-0.4572975140214
0	b1	F	13	high	0.430232558	7	low	M	nonkin	elikya	b111	none	kinsele	-0.344806763285027	-0.448671497584541	-0.259057971014493	-0.264492753623189	0.561594202898553	-0.241545893719809	0.490338164251209	0.0307971014492754	0.149473813803	-0.4572975140214
0	b1	M	8	low	0.528368794	7	low	M	nonkin	lopori	b111	none	kinsele	-0.344806763285027	0.551328502415459	0.740942028985507	-0.264492753623189	0.561594202898553	-0.241545893719809	0.490338164251209	0.0307971014492754	-0.61028258784761	-0.4572975140214
0	b1	F	8	medium	0.492668622	7	low	M	nonkin	ndjili	b111	none	kinsele	-0.344806763285027	-0.448671497584541	-0.259057971014493	0.735507246376811	0.561594202898553	-0.241545893719809	0.490338164251209	0.0307971014492754	-0.61028258784761	-0.4572975140214
1	b1	F	6	low	0.521994135	7	low	M	nonkin	lalia	b111	none	kinsele	-0.344806763285027	-0.448671497584541	0.740942028985507	-0.264492753623189	0.561594202898553	-0.241545893719809	0.490338164251209	0.0307971014492754	-0.914185148507854	-0.4572975140214
0	b1	F	13	high	0.517006803	7	low	M	nonkin	waka	b111	none	kinsele	-0.344806763285027	-0.448671497584541	-0.259057971014493	-0.264492753623189	0.561594202898553	-0.241545893719809	0.490338164251209	0.0307971014492754	0.149473813803	-0.4572975140214
0	b1	M	20	medium	0.360759494	7	low	M	nonkin	kikwit	b111	none	kinsele	-0.344806763285027	0.551328502415459	-0.259057971014493	0.735507246376811	0.561594202898553	-0.241545893719809	0.490338164251209	0.0307971014492754	1.21313277611385	-0.4572975140214
0	b1	F	21	high	0.515789474	7	low	M	nonkin	salonga	b111	none	kinsele	-0.344806763285027	-0.448671497584541	-0.259057971014493	-0.264492753623189	0.561594202898553	-0.241545893719809	0.490338164251209	0.0307971014492754	1.36508405644398	-0.4572975140214
0	b1	M	11	low	0.553571429	7	low	M	nonkin	oshwe	b111	none	kinsele	-0.344806763285027	0.551328502415459	0.740942028985507	-0.264492753623189	0.561594202898553	-0.241545893719809	0.490338164251209	0.0307971014492754	-0.154428746857244	-0.4572975140214
0	b1	F	14	medium	0.552631579	7	low	M	nonkin	katako	b111	none	kinsele	-0.344806763285027	-0.448671497584541	-0.259057971014493	0.735507246376811	0.561594202898553	-0.241545893719809	0.490338164251209	0.0307971014492754	0.301425094133122	-0.4572975140214
0	b1	F	13	high	0.430232558	6	low	F	nonkin	elikya	b112	none	lalia	-0.344806763285027	-0.448671497584541	-0.259057971014493	-0.264492753623189	0.561594202898553	-0.241545893719809	-0.509661835748791	0.0307971014492754	0.149473813803	-0.657372727553616
0	b1	M	7	low	0.227106227	6	low	F	nonkin	kinsele	b112	none	lalia	-0.344806763285027	0.551328502415459	0.740942028985507	-0.264492753623189	0.561594202898553	-0.241545893719809	-0.509661835748791	0.0307971014492754	-0.762233868177732	-0.657372727553616
0	b1	F	8	medium	0.492668622	6	low	F	nonkin	ndjili	b112	none	lalia	-0.344806763285027	-0.448671497584541	-0.259057971014493	0.735507246376811	0.561594202898553	-0.241545893719809	-0.509661835748791	0.0307971014492754	-0.61028258784761	-0.657372727553616
0	b1	M	24	high	0.609375	6	low	F	nonkin	manono	b112	none	lalia	-0.344806763285027	0.551328502415459	-0.259057971014493	-0.264492753623189	0.561594202898553	-0.241545893719809	-0.509661835748791	0.0307971014492754	1.82093789743434	-0.657372727553616
0	b1	M	8	low	0.528368794	6	low	F	nonkin	lopori	b112	none	lalia	-0.344806763285027	0.551328502415459	0.740942028985507	-0.264492753623189	0.561594202898553	-0.241545893719809	-0.509661835748791	0.0307971014492754	-0.61028258784761	-0.657372727553616
0	b1	F	22	high	0.678481013	6	low	F	nonkin	semendwa	b112	none	lalia	-0.344806763285027	-0.448671497584541	-0.259057971014493	-0.264492753623189	0.561594202898553	-0.241545893719809	-0.509661835748791	0.0307971014492754	1.5170353367741	-0.657372727553616
0	b1	F	21	high	0.85786802	6	low	F	nonkin	bandundu	b112	none	lalia	-0.344806763285027	-0.448671497584541	-0.259057971014493	-0.264492753623189	0.561594202898553	-0.241545893719809	-0.509661835748791	0.0307971014492754	1.36508405644398	-0.657372727553616
0	b1	F	14	medium	0.552631579	6	low	F	nonkin	katako	b112	none	lalia	-0.344806763285027	-0.448671497584541	-0.259057971014493	0.735507246376811	0.561594202898553	-0.241545893719809	-0.509661835748791	0.0307971014492754	0.301425094133122	-0.657372727553616
0	b1	M	13	high	0.75	6	low	F	nonkin	pole	b112	none	lalia	-0.344806763285027	0.551328502415459	-0.259057971014493	-0.264492753623189	0.561594202898553	-0.241545893719809	-0.509661835748791	0.0307971014492754	0.149473813803	-0.657372727553616
0	b1	M	11	low	0.553571429	6	low	F	nonkin	oshwe	b112	none	lalia	-0.344806763285027	0.551328502415459	0.740942028985507	-0.264492753623189	0.561594202898553	-0.241545893719809	-0.509661835748791	0.0307971014492754	-0.154428746857244	-0.657372727553616
0	b1	F	8	medium	0.525641026	6	low	F	nonkin	kinzia	b112	none	lalia	-0.344806763285027	-0.448671497584541	-0.259057971014493	0.735507246376811	0.561594202898553	-0.241545893719809	-0.509661835748791	0.0307971014492754	-0.61028258784761	-0.657372727553616
0	b1	F	6	high	0.63372093	6	low	F	nonkin	moseka	b112	none	lalia	-0.344806763285027	-0.448671497584541	-0.259057971014493	-0.264492753623189	0.561594202898553	-0.241545893719809	-0.509661835748791	0.0307971014492754	-0.914185148507854	-0.657372727553616
0	b1	F	13	high	0.517006803	6	low	F	nonkin	waka	b112	none	lalia	-0.344806763285027	-0.448671497584541	-0.259057971014493	-0.264492753623189	0.561594202898553	-0.241545893719809	-0.509661835748791	0.0307971014492754	0.149473813803	-0.657372727553616
0	b1	F	7	low	0.424324324	6	low	F	nonkin	lubi	b112	none	lalia	-0.344806763285027	-0.448671497584541	0.740942028985507	-0.264492753623189	0.561594202898553	-0.241545893719809	-0.509661835748791	0.0307971014492754	-0.762233868177732	-0.657372727553616
0	b1	M	5	low	0.604010025	6	low	F	nonkin	bikoro	b112	none	lalia	-0.344806763285027	0.551328502415459	0.740942028985507	-0.264492753623189	0.561594202898553	-0.241545893719809	-0.509661835748791	0.0307971014492754	-1.06613642883798	-0.657372727553616
1	b1	F	23	high	0.693939394	6	low	F	nonkin	opala	b112	none	lalia	-0.344806763285027	-0.448671497584541	-0.259057971014493	-0.264492753623189	0.561594202898553	-0.241545893719809	-0.509661835748791	0.0307971014492754	1.66898661710422	-0.657372727553616
0	b1	M	2	high	0.85786802	6	low	F	nonkin	likunzi	b112	none	lalia	-0.344806763285027	0.551328502415459	-0.259057971014493	-0.264492753623189	0.561594202898553	-0.241545893719809	-0.509661835748791	0.0307971014492754	-1.52199026982834	-0.657372727553616
0	b1	M	20	medium	0.360759494	6	low	F	nonkin	kikwit	b112	none	lalia	-0.344806763285027	0.551328502415459	-0.259057971014493	0.735507246376811	0.561594202898553	-0.241545893719809	-0.509661835748791	0.0307971014492754	1.21313277611385	-0.657372727553616
0	b1	F	21	high	0.515789474	6	low	F	nonkin	salonga	b112	none	lalia	-0.344806763285027	-0.448671497584541	-0.259057971014493	-0.264492753623189	0.561594202898553	-0.241545893719809	-0.509661835748791	0.0307971014492754	1.36508405644398	-0.657372727553616
0	b1	M	18	medium	0.53525641	6	low	F	nonkin	matadi	b112	none	lalia	-0.344806763285027	0.551328502415459	-0.259057971014493	0.735507246376811	0.561594202898553	-0.241545893719809	-0.509661835748791	0.0307971014492754	0.90923021545361	-0.657372727553616
0	b1	M	3	high	0.517006803	6	low	F	nonkin	kitoko	b112	none	lalia	-0.344806763285027	0.551328502415459	-0.259057971014493	-0.264492753623189	0.561594202898553	-0.241545893719809	-0.509661835748791	0.0307971014492754	-1.37003898949822	-0.657372727553616
0	b1	F	21	high	0.85786802	6	high	F	kin	bandundu	b113	none	moseka	-0.344806763285027	-0.448671497584541	-0.259057971014493	-0.264492753623189	-0.438405797101447	-0.241545893719809	-0.509661835748791	-0.969202898550725	1.36508405644398	-0.657372727553616
0	b1	F	8	medium	0.525641026	6	high	F	nonkin	kinzia	b113	none	moseka	-0.344806763285027	-0.448671497584541	-0.259057971014493	0.735507246376811	-0.438405797101447	-0.241545893719809	-0.509661835748791	0.0307971014492754	-0.61028258784761	-0.657372727553616
0	b1	F	23	high	0.693939394	6	high	F	nonkin	opala	b113	none	moseka	-0.344806763285027	-0.448671497584541	-0.259057971014493	-0.264492753623189	-0.438405797101447	-0.241545893719809	-0.509661835748791	0.0307971014492754	1.66898661710422	-0.657372727553616
0	b1	F	22	high	0.678481013	6	high	F	nonkin	semendwa	b113	none	moseka	-0.344806763285027	-0.448671497584541	-0.259057971014493	-0.264492753623189	-0.438405797101447	-0.241545893719809	-0.509661835748791	0.0307971014492754	1.5170353367741	-0.657372727553616
0	b1	M	3	high	0.517006803	6	high	F	nonkin	kitoko	b113	none	moseka	-0.344806763285027	0.551328502415459	-0.259057971014493	-0.264492753623189	-0.438405797101447	-0.241545893719809	-0.509661835748791	0.0307971014492754	-1.37003898949822	-0.657372727553616
0	b1	M	13	high	0.75	6	high	F	nonkin	pole	b113	none	moseka	-0.344806763285027	0.551328502415459	-0.259057971014493	-0.264492753623189	-0.438405797101447	-0.241545893719809	-0.509661835748791	0.0307971014492754	0.149473813803	-0.657372727553616
0	b1	M	7	low	0.227106227	6	high	F	nonkin	kinsele	b113	none	moseka	-0.344806763285027	0.551328502415459	0.740942028985507	-0.264492753623189	-0.438405797101447	-0.241545893719809	-0.509661835748791	0.0307971014492754	-0.762233868177732	-0.657372727553616
0	b1	M	24	high	0.609375	6	high	F	nonkin	manono	b113	none	moseka	-0.344806763285027	0.551328502415459	-0.259057971014493	-0.264492753623189	-0.438405797101447	-0.241545893719809	-0.509661835748791	0.0307971014492754	1.82093789743434	-0.657372727553616
1	b1	F	8	medium	0.492668622	6	high	F	nonkin	ndjili	b113	none	moseka	-0.344806763285027	-0.448671497584541	-0.259057971014493	0.735507246376811	-0.438405797101447	-0.241545893719809	-0.509661835748791	0.0307971014492754	-0.61028258784761	-0.657372727553616
0	b1	F	21	high	0.515789474	6	high	F	nonkin	salonga	b113	none	moseka	-0.344806763285027	-0.448671497584541	-0.259057971014493	-0.264492753623189	-0.438405797101447	-0.241545893719809	-0.509661835748791	0.0307971014492754	1.36508405644398	-0.657372727553616
1	b1	F	13	high	0.430232558	6	high	F	nonkin	elikya	b113	none	moseka	-0.344806763285027	-0.448671497584541	-0.259057971014493	-0.264492753623189	-0.438405797101447	-0.241545893719809	-0.509661835748791	0.0307971014492754	0.149473813803	-0.657372727553616
0	b1	F	14	medium	0.552631579	6	high	F	nonkin	katako	b113	none	moseka	-0.344806763285027	-0.448671497584541	-0.259057971014493	0.735507246376811	-0.438405797101447	-0.241545893719809	-0.509661835748791	0.0307971014492754	0.301425094133122	-0.657372727553616
0	b1	M	11	low	0.553571429	6	high	F	nonkin	oshwe	b113	none	moseka	-0.344806763285027	0.551328502415459	0.740942028985507	-0.264492753623189	-0.438405797101447	-0.241545893719809	-0.509661835748791	0.0307971014492754	-0.154428746857244	-0.657372727553616
0	b1	M	18	medium	0.53525641	6	high	F	nonkin	matadi	b113	none	moseka	-0.344806763285027	0.551328502415459	-0.259057971014493	0.735507246376811	-0.438405797101447	-0.241545893719809	-0.509661835748791	0.0307971014492754	0.90923021545361	-0.657372727553616
0	b1	F	13	high	0.517006803	6	high	F	nonkin	waka	b113	none	moseka	-0.344806763285027	-0.448671497584541	-0.259057971014493	-0.264492753623189	-0.438405797101447	-0.241545893719809	-0.509661835748791	0.0307971014492754	0.149473813803	-0.657372727553616
1	b1	M	2	high	0.85786802	6	high	F	kin	likunzi	b113	none	moseka	-0.344806763285027	0.551328502415459	-0.259057971014493	-0.264492753623189	-0.438405797101447	-0.241545893719809	-0.509661835748791	-0.969202898550725	-1.52199026982834	-0.657372727553616
0	b1	F	13	high	0.430232558	8	medium	F	nonkin	elikya	b114	opala	kinzia	-0.344806763285027	-0.448671497584541	-0.259057971014493	-0.264492753623189	-0.438405797101447	0.758454106280191	-0.509661835748791	0.0307971014492754	0.149473813803	-0.257222300489183
0	b1	F	8	medium	0.492668622	8	medium	F	nonkin	ndjili	b114	opala	kinzia	-0.344806763285027	-0.448671497584541	-0.259057971014493	0.735507246376811	-0.438405797101447	0.758454106280191	-0.509661835748791	0.0307971014492754	-0.61028258784761	-0.257222300489183
0	b1	F	6	high	0.63372093	8	medium	F	nonkin	moseka	b114	opala	kinzia	-0.344806763285027	-0.448671497584541	-0.259057971014493	-0.264492753623189	-0.438405797101447	0.758454106280191	-0.509661835748791	0.0307971014492754	-0.914185148507854	-0.257222300489183
0	b1	F	13	high	0.517006803	8	medium	F	nonkin	waka	b114	opala	kinzia	-0.344806763285027	-0.448671497584541	-0.259057971014493	-0.264492753623189	-0.438405797101447	0.758454106280191	-0.509661835748791	0.0307971014492754	0.149473813803	-0.257222300489183
0	b1	M	8	low	0.528368794	8	medium	F	nonkin	lopori	b114	opala	kinzia	-0.344806763285027	0.551328502415459	0.740942028985507	-0.264492753623189	-0.438405797101447	0.758454106280191	-0.509661835748791	0.0307971014492754	-0.61028258784761	-0.257222300489183
0	b1	F	7	low	0.424324324	8	medium	F	nonkin	lubi	b114	opala	kinzia	-0.344806763285027	-0.448671497584541	0.740942028985507	-0.264492753623189	-0.438405797101447	0.758454106280191	-0.509661835748791	0.0307971014492754	-0.762233868177732	-0.257222300489183
0	b1	F	21	high	0.85786802	8	medium	F	nonkin	bandundu	b114	opala	kinzia	-0.344806763285027	-0.448671497584541	-0.259057971014493	-0.264492753623189	-0.438405797101447	0.758454106280191	-0.509661835748791	0.0307971014492754	1.36508405644398	-0.257222300489183
0	b1	M	13	high	0.75	8	medium	F	nonkin	pole	b114	opala	kinzia	-0.344806763285027	0.551328502415459	-0.259057971014493	-0.264492753623189	-0.438405797101447	0.758454106280191	-0.509661835748791	0.0307971014492754	0.149473813803	-0.257222300489183
0	b1	M	18	medium	0.53525641	8	medium	F	nonkin	matadi	b114	opala	kinzia	-0.344806763285027	0.551328502415459	-0.259057971014493	0.735507246376811	-0.438405797101447	0.758454106280191	-0.509661835748791	0.0307971014492754	0.90923021545361	-0.257222300489183
0	b1	M	2	high	0.85786802	8	medium	F	nonkin	likunzi	b114	opala	kinzia	-0.344806763285027	0.551328502415459	-0.259057971014493	-0.264492753623189	-0.438405797101447	0.758454106280191	-0.509661835748791	0.0307971014492754	-1.52199026982834	-0.257222300489183
0	b1	F	6	low	0.521994135	8	medium	F	nonkin	lalia	b114	opala	kinzia	-0.344806763285027	-0.448671497584541	0.740942028985507	-0.264492753623189	-0.438405797101447	0.758454106280191	-0.509661835748791	0.0307971014492754	-0.914185148507854	-0.257222300489183
0	b1	F	22	high	0.678481013	8	medium	F	nonkin	semendwa	b114	opala	kinzia	-0.344806763285027	-0.448671497584541	-0.259057971014493	-0.264492753623189	-0.438405797101447	0.758454106280191	-0.509661835748791	0.0307971014492754	1.5170353367741	-0.257222300489183
0	b1	F	14	medium	0.552631579	8	medium	F	nonkin	katako	b114	opala	kinzia	-0.344806763285027	-0.448671497584541	-0.259057971014493	0.735507246376811	-0.438405797101447	0.758454106280191	-0.509661835748791	0.0307971014492754	0.301425094133122	-0.257222300489183
0	b1	M	20	medium	0.360759494	8	medium	F	nonkin	kikwit	b114	opala	kinzia	-0.344806763285027	0.551328502415459	-0.259057971014493	0.735507246376811	-0.438405797101447	0.758454106280191	-0.509661835748791	0.0307971014492754	1.21313277611385	-0.257222300489183
0	b1	M	7	low	0.227106227	8	medium	F	nonkin	kinsele	b114	opala	kinzia	-0.344806763285027	0.551328502415459	0.740942028985507	-0.264492753623189	-0.438405797101447	0.758454106280191	-0.509661835748791	0.0307971014492754	-0.762233868177732	-0.257222300489183
0	b1	F	21	high	0.515789474	8	medium	F	nonkin	salonga	b114	opala	kinzia	-0.344806763285027	-0.448671497584541	-0.259057971014493	-0.264492753623189	-0.438405797101447	0.758454106280191	-0.509661835748791	0.0307971014492754	1.36508405644398	-0.257222300489183
0	b1	M	3	high	0.517006803	8	medium	F	nonkin	kitoko	b114	opala	kinzia	-0.344806763285027	0.551328502415459	-0.259057971014493	-0.264492753623189	-0.438405797101447	0.758454106280191	-0.509661835748791	0.0307971014492754	-1.37003898949822	-0.257222300489183
0	b1	M	24	high	0.609375	8	medium	F	nonkin	manono	b114	opala	kinzia	-0.344806763285027	0.551328502415459	-0.259057971014493	-0.264492753623189	-0.438405797101447	0.758454106280191	-0.509661835748791	0.0307971014492754	1.82093789743434	-0.257222300489183
0	b1	M	5	low	0.604010025	8	medium	F	nonkin	bikoro	b114	opala	kinzia	-0.344806763285027	0.551328502415459	0.740942028985507	-0.264492753623189	-0.438405797101447	0.758454106280191	-0.509661835748791	0.0307971014492754	-1.06613642883798	-0.257222300489183
0	b1	M	11	low	0.553571429	8	medium	F	nonkin	oshwe	b114	opala	kinzia	-0.344806763285027	0.551328502415459	0.740942028985507	-0.264492753623189	-0.438405797101447	0.758454106280191	-0.509661835748791	0.0307971014492754	-0.154428746857244	-0.257222300489183
0	b1	M	13	high	0.75	13	high	F	nonkin	pole	b115	opala	waka	-0.344806763285027	0.551328502415459	-0.259057971014493	-0.264492753623189	-0.438405797101447	-0.241545893719809	-0.509661835748791	0.0307971014492754	0.149473813803	0.743153767171897
0	b1	F	13	high	0.430232558	13	high	F	nonkin	elikya	b115	opala	waka	-0.344806763285027	-0.448671497584541	-0.259057971014493	-0.264492753623189	-0.438405797101447	-0.241545893719809	-0.509661835748791	0.0307971014492754	0.149473813803	0.743153767171897
0	b1	F	7	low	0.424324324	13	high	F	nonkin	lubi	b115	opala	waka	-0.344806763285027	-0.448671497584541	0.740942028985507	-0.264492753623189	-0.438405797101447	-0.241545893719809	-0.509661835748791	0.0307971014492754	-0.762233868177732	0.743153767171897
0	b1	M	18	medium	0.53525641	13	high	F	nonkin	matadi	b115	opala	waka	-0.344806763285027	0.551328502415459	-0.259057971014493	0.735507246376811	-0.438405797101447	-0.241545893719809	-0.509661835748791	0.0307971014492754	0.90923021545361	0.743153767171897
0	b1	F	6	low	0.521994135	13	high	F	nonkin	lalia	b115	opala	waka	-0.344806763285027	-0.448671497584541	0.740942028985507	-0.264492753623189	-0.438405797101447	-0.241545893719809	-0.509661835748791	0.0307971014492754	-0.914185148507854	0.743153767171897
0	b1	F	14	medium	0.552631579	13	high	F	nonkin	katako	b115	opala	waka	-0.344806763285027	-0.448671497584541	-0.259057971014493	0.735507246376811	-0.438405797101447	-0.241545893719809	-0.509661835748791	0.0307971014492754	0.301425094133122	0.743153767171897
0	b1	M	8	low	0.528368794	13	high	F	nonkin	lopori	b115	opala	waka	-0.344806763285027	0.551328502415459	0.740942028985507	-0.264492753623189	-0.438405797101447	-0.241545893719809	-0.509661835748791	0.0307971014492754	-0.61028258784761	0.743153767171897
0	b1	M	2	high	0.85786802	13	high	F	nonkin	likunzi	b115	opala	waka	-0.344806763285027	0.551328502415459	-0.259057971014493	-0.264492753623189	-0.438405797101447	-0.241545893719809	-0.509661835748791	0.0307971014492754	-1.52199026982834	0.743153767171897
0	b1	F	22	high	0.678481013	13	high	F	nonkin	semendwa	b115	opala	waka	-0.344806763285027	-0.448671497584541	-0.259057971014493	-0.264492753623189	-0.438405797101447	-0.241545893719809	-0.509661835748791	0.0307971014492754	1.5170353367741	0.743153767171897
0	b1	M	7	low	0.227106227	13	high	F	nonkin	kinsele	b115	opala	waka	-0.344806763285027	0.551328502415459	0.740942028985507	-0.264492753623189	-0.438405797101447	-0.241545893719809	-0.509661835748791	0.0307971014492754	-0.762233868177732	0.743153767171897
0	b1	F	8	medium	0.492668622	13	high	F	nonkin	ndjili	b115	opala	waka	-0.344806763285027	-0.448671497584541	-0.259057971014493	0.735507246376811	-0.438405797101447	-0.241545893719809	-0.509661835748791	0.0307971014492754	-0.61028258784761	0.743153767171897
0	b1	M	3	high	0.517006803	13	high	F	kin	kitoko	b115	opala	waka	-0.344806763285027	0.551328502415459	-0.259057971014493	-0.264492753623189	-0.438405797101447	-0.241545893719809	-0.509661835748791	-0.969202898550725	-1.37003898949822	0.743153767171897
0	b1	M	24	high	0.609375	13	high	F	nonkin	manono	b115	opala	waka	-0.344806763285027	0.551328502415459	-0.259057971014493	-0.264492753623189	-0.438405797101447	-0.241545893719809	-0.509661835748791	0.0307971014492754	1.82093789743434	0.743153767171897
0	b1	F	6	high	0.63372093	13	high	F	nonkin	moseka	b115	opala	waka	-0.344806763285027	-0.448671497584541	-0.259057971014493	-0.264492753623189	-0.438405797101447	-0.241545893719809	-0.509661835748791	0.0307971014492754	-0.914185148507854	0.743153767171897
0	b1	M	20	medium	0.360759494	13	high	F	nonkin	kikwit	b115	opala	waka	-0.344806763285027	0.551328502415459	-0.259057971014493	0.735507246376811	-0.438405797101447	-0.241545893719809	-0.509661835748791	0.0307971014492754	1.21313277611385	0.743153767171897
0	b1	M	5	low	0.604010025	13	high	F	nonkin	bikoro	b115	opala	waka	-0.344806763285027	0.551328502415459	0.740942028985507	-0.264492753623189	-0.438405797101447	-0.241545893719809	-0.509661835748791	0.0307971014492754	-1.06613642883798	0.743153767171897
0	b1	F	21	high	0.515789474	13	high	F	nonkin	salonga	b115	opala	waka	-0.344806763285027	-0.448671497584541	-0.259057971014493	-0.264492753623189	-0.438405797101447	-0.241545893719809	-0.509661835748791	0.0307971014492754	1.36508405644398	0.743153767171897
0	b1	M	11	low	0.553571429	13	high	F	nonkin	oshwe	b115	opala	waka	-0.344806763285027	0.551328502415459	0.740942028985507	-0.264492753623189	-0.438405797101447	-0.241545893719809	-0.509661835748791	0.0307971014492754	-0.154428746857244	0.743153767171897
0	b1	F	8	medium	0.525641026	13	high	F	nonkin	kinzia	b115	opala	waka	-0.344806763285027	-0.448671497584541	-0.259057971014493	0.735507246376811	-0.438405797101447	-0.241545893719809	-0.509661835748791	0.0307971014492754	-0.61028258784761	0.743153767171897
0	b1	F	21	high	0.85786802	13	high	F	nonkin	bandundu	b115	opala	waka	-0.344806763285027	-0.448671497584541	-0.259057971014493	-0.264492753623189	-0.438405797101447	-0.241545893719809	-0.509661835748791	0.0307971014492754	1.36508405644398	0.743153767171897
0	b1	F	8	medium	0.492668622	8	low	M	nonkin	ndjili	b116	opala	lopori	-0.344806763285027	-0.448671497584541	-0.259057971014493	0.735507246376811	0.561594202898553	-0.241545893719809	0.490338164251209	0.0307971014492754	-0.61028258784761	-0.257222300489183
0	b1	F	6	low	0.521994135	8	low	M	nonkin	lalia	b116	opala	lopori	-0.344806763285027	-0.448671497584541	0.740942028985507	-0.264492753623189	0.561594202898553	-0.241545893719809	0.490338164251209	0.0307971014492754	-0.914185148507854	-0.257222300489183
0	b1	F	6	high	0.63372093	8	low	M	nonkin	moseka	b116	opala	lopori	-0.344806763285027	-0.448671497584541	-0.259057971014493	-0.264492753623189	0.561594202898553	-0.241545893719809	0.490338164251209	0.0307971014492754	-0.914185148507854	-0.257222300489183
0	b1	M	5	low	0.604010025	8	low	M	nonkin	bikoro	b116	opala	lopori	-0.344806763285027	0.551328502415459	0.740942028985507	-0.264492753623189	0.561594202898553	-0.241545893719809	0.490338164251209	0.0307971014492754	-1.06613642883798	-0.257222300489183
0	b1	M	11	low	0.553571429	8	low	M	nonkin	oshwe	b116	opala	lopori	-0.344806763285027	0.551328502415459	0.740942028985507	-0.264492753623189	0.561594202898553	-0.241545893719809	0.490338164251209	0.0307971014492754	-0.154428746857244	-0.257222300489183
0	b1	M	18	medium	0.53525641	8	low	M	nonkin	matadi	b116	opala	lopori	-0.344806763285027	0.551328502415459	-0.259057971014493	0.735507246376811	0.561594202898553	-0.241545893719809	0.490338164251209	0.0307971014492754	0.90923021545361	-0.257222300489183
0	b1	M	2	high	0.85786802	8	low	M	nonkin	likunzi	b116	opala	lopori	-0.344806763285027	0.551328502415459	-0.259057971014493	-0.264492753623189	0.561594202898553	-0.241545893719809	0.490338164251209	0.0307971014492754	-1.52199026982834	-0.257222300489183
0	b1	M	20	medium	0.360759494	8	low	M	nonkin	kikwit	b116	opala	lopori	-0.344806763285027	0.551328502415459	-0.259057971014493	0.735507246376811	0.561594202898553	-0.241545893719809	0.490338164251209	0.0307971014492754	1.21313277611385	-0.257222300489183
0	b1	M	24	high	0.609375	8	low	M	nonkin	manono	b116	opala	lopori	-0.344806763285027	0.551328502415459	-0.259057971014493	-0.264492753623189	0.561594202898553	-0.241545893719809	0.490338164251209	0.0307971014492754	1.82093789743434	-0.257222300489183
0	b1	F	13	high	0.430232558	8	low	M	nonkin	elikya	b116	opala	lopori	-0.344806763285027	-0.448671497584541	-0.259057971014493	-0.264492753623189	0.561594202898553	-0.241545893719809	0.490338164251209	0.0307971014492754	0.149473813803	-0.257222300489183
0	b1	F	21	high	0.85786802	8	low	M	nonkin	bandundu	b116	opala	lopori	-0.344806763285027	-0.448671497584541	-0.259057971014493	-0.264492753623189	0.561594202898553	-0.241545893719809	0.490338164251209	0.0307971014492754	1.36508405644398	-0.257222300489183
0	b1	F	8	medium	0.525641026	8	low	M	nonkin	kinzia	b116	opala	lopori	-0.344806763285027	-0.448671497584541	-0.259057971014493	0.735507246376811	0.561594202898553	-0.241545893719809	0.490338164251209	0.0307971014492754	-0.61028258784761	-0.257222300489183
0	b1	F	22	high	0.678481013	8	low	M	nonkin	semendwa	b116	opala	lopori	-0.344806763285027	-0.448671497584541	-0.259057971014493	-0.264492753623189	0.561594202898553	-0.241545893719809	0.490338164251209	0.0307971014492754	1.5170353367741	-0.257222300489183
0	b1	M	7	low	0.227106227	8	low	M	nonkin	kinsele	b116	opala	lopori	-0.344806763285027	0.551328502415459	0.740942028985507	-0.264492753623189	0.561594202898553	-0.241545893719809	0.490338164251209	0.0307971014492754	-0.762233868177732	-0.257222300489183
0	b1	F	7	low	0.424324324	8	low	M	nonkin	lubi	b116	opala	lopori	-0.344806763285027	-0.448671497584541	0.740942028985507	-0.264492753623189	0.561594202898553	-0.241545893719809	0.490338164251209	0.0307971014492754	-0.762233868177732	-0.257222300489183
0	b1	M	13	high	0.75	24	high	M	nonkin	pole	b117	none	manono	-0.344806763285027	0.551328502415459	-0.259057971014493	-0.264492753623189	-0.438405797101447	-0.241545893719809	0.490338164251209	0.0307971014492754	0.149473813803	2.94398111602627
0	b1	F	8	medium	0.525641026	24	high	M	nonkin	kinzia	b117	none	manono	-0.344806763285027	-0.448671497584541	-0.259057971014493	0.735507246376811	-0.438405797101447	-0.241545893719809	0.490338164251209	0.0307971014492754	-0.61028258784761	2.94398111602627
0	b1	M	18	medium	0.53525641	24	high	M	nonkin	matadi	b117	none	manono	-0.344806763285027	0.551328502415459	-0.259057971014493	0.735507246376811	-0.438405797101447	-0.241545893719809	0.490338164251209	0.0307971014492754	0.90923021545361	2.94398111602627
0	b1	F	13	high	0.517006803	24	high	M	nonkin	waka	b117	none	manono	-0.344806763285027	-0.448671497584541	-0.259057971014493	-0.264492753623189	-0.438405797101447	-0.241545893719809	0.490338164251209	0.0307971014492754	0.149473813803	2.94398111602627
0	b1	F	13	high	0.430232558	24	high	M	nonkin	elikya	b117	none	manono	-0.344806763285027	-0.448671497584541	-0.259057971014493	-0.264492753623189	-0.438405797101447	-0.241545893719809	0.490338164251209	0.0307971014492754	0.149473813803	2.94398111602627
0	b1	M	2	high	0.85786802	24	high	M	nonkin	likunzi	b117	none	manono	-0.344806763285027	0.551328502415459	-0.259057971014493	-0.264492753623189	-0.438405797101447	-0.241545893719809	0.490338164251209	0.0307971014492754	-1.52199026982834	2.94398111602627
0	b1	F	6	high	0.63372093	24	high	M	nonkin	moseka	b117	none	manono	-0.344806763285027	-0.448671497584541	-0.259057971014493	-0.264492753623189	-0.438405797101447	-0.241545893719809	0.490338164251209	0.0307971014492754	-0.914185148507854	2.94398111602627
0	b1	F	7	low	0.424324324	24	high	M	nonkin	lubi	b117	none	manono	-0.344806763285027	-0.448671497584541	0.740942028985507	-0.264492753623189	-0.438405797101447	-0.241545893719809	0.490338164251209	0.0307971014492754	-0.762233868177732	2.94398111602627
0	b1	M	11	low	0.553571429	24	high	M	nonkin	oshwe	b117	none	manono	-0.344806763285027	0.551328502415459	0.740942028985507	-0.264492753623189	-0.438405797101447	-0.241545893719809	0.490338164251209	0.0307971014492754	-0.154428746857244	2.94398111602627
0	b1	F	14	medium	0.552631579	24	high	M	nonkin	katako	b117	none	manono	-0.344806763285027	-0.448671497584541	-0.259057971014493	0.735507246376811	-0.438405797101447	-0.241545893719809	0.490338164251209	0.0307971014492754	0.301425094133122	2.94398111602627
0	b1	F	22	high	0.678481013	24	high	M	nonkin	semendwa	b117	none	manono	-0.344806763285027	-0.448671497584541	-0.259057971014493	-0.264492753623189	-0.438405797101447	-0.241545893719809	0.490338164251209	0.0307971014492754	1.5170353367741	2.94398111602627
0	b1	M	8	low	0.528368794	24	high	M	nonkin	lopori	b117	none	manono	-0.344806763285027	0.551328502415459	0.740942028985507	-0.264492753623189	-0.438405797101447	-0.241545893719809	0.490338164251209	0.0307971014492754	-0.61028258784761	2.94398111602627
0	b1	F	21	high	0.85786802	24	high	M	nonkin	bandundu	b117	none	manono	-0.344806763285027	-0.448671497584541	-0.259057971014493	-0.264492753623189	-0.438405797101447	-0.241545893719809	0.490338164251209	0.0307971014492754	1.36508405644398	2.94398111602627
0	b1	M	7	low	0.227106227	24	high	M	nonkin	kinsele	b117	none	manono	-0.344806763285027	0.551328502415459	0.740942028985507	-0.264492753623189	-0.438405797101447	-0.241545893719809	0.490338164251209	0.0307971014492754	-0.762233868177732	2.94398111602627
1	b1	F	8	medium	0.492668622	24	high	M	nonkin	ndjili	b117	none	manono	-0.344806763285027	-0.448671497584541	-0.259057971014493	0.735507246376811	-0.438405797101447	-0.241545893719809	0.490338164251209	0.0307971014492754	-0.61028258784761	2.94398111602627
0	b1	F	23	high	0.693939394	24	high	M	nonkin	opala	b117	none	manono	-0.344806763285027	-0.448671497584541	-0.259057971014493	-0.264492753623189	-0.438405797101447	-0.241545893719809	0.490338164251209	0.0307971014492754	1.66898661710422	2.94398111602627
0	b1	M	8	low	0.528368794	7	low	M	nonkin	lopori	b118	kinzia	kinsele	-0.344806763285027	0.551328502415459	0.740942028985507	-0.264492753623189	0.561594202898553	-0.241545893719809	0.490338164251209	0.0307971014492754	-0.61028258784761	-0.4572975140214
1	b1	M	5	low	0.604010025	7	low	M	nonkin	bikoro	b118	kinzia	kinsele	-0.344806763285027	0.551328502415459	0.740942028985507	-0.264492753623189	0.561594202898553	-0.241545893719809	0.490338164251209	0.0307971014492754	-1.06613642883798	-0.4572975140214
0	b1	F	22	high	0.678481013	7	low	M	nonkin	semendwa	b118	kinzia	kinsele	-0.344806763285027	-0.448671497584541	-0.259057971014493	-0.264492753623189	0.561594202898553	-0.241545893719809	0.490338164251209	0.0307971014492754	1.5170353367741	-0.4572975140214
0	b1	F	21	high	0.515789474	7	low	M	nonkin	salonga	b118	kinzia	kinsele	-0.344806763285027	-0.448671497584541	-0.259057971014493	-0.264492753623189	0.561594202898553	-0.241545893719809	0.490338164251209	0.0307971014492754	1.36508405644398	-0.4572975140214
0	b1	M	11	low	0.553571429	7	low	M	nonkin	oshwe	b118	kinzia	kinsele	-0.344806763285027	0.551328502415459	0.740942028985507	-0.264492753623189	0.561594202898553	-0.241545893719809	0.490338164251209	0.0307971014492754	-0.154428746857244	-0.4572975140214
0	b1	M	2	high	0.85786802	7	low	M	nonkin	likunzi	b118	kinzia	kinsele	-0.344806763285027	0.551328502415459	-0.259057971014493	-0.264492753623189	0.561594202898553	-0.241545893719809	0.490338164251209	0.0307971014492754	-1.52199026982834	-0.4572975140214
0	b1	F	13	high	0.430232558	7	low	M	nonkin	elikya	b118	kinzia	kinsele	-0.344806763285027	-0.448671497584541	-0.259057971014493	-0.264492753623189	0.561594202898553	-0.241545893719809	0.490338164251209	0.0307971014492754	0.149473813803	-0.4572975140214
0	b1	M	24	high	0.609375	7	low	M	nonkin	manono	b118	kinzia	kinsele	-0.344806763285027	0.551328502415459	-0.259057971014493	-0.264492753623189	0.561594202898553	-0.241545893719809	0.490338164251209	0.0307971014492754	1.82093789743434	-0.4572975140214
0	b1	F	6	low	0.521994135	7	low	M	nonkin	lalia	b118	kinzia	kinsele	-0.344806763285027	-0.448671497584541	0.740942028985507	-0.264492753623189	0.561594202898553	-0.241545893719809	0.490338164251209	0.0307971014492754	-0.914185148507854	-0.4572975140214
0	b1	F	23	high	0.693939394	7	low	M	nonkin	opala	b118	kinzia	kinsele	-0.344806763285027	-0.448671497584541	-0.259057971014493	-0.264492753623189	0.561594202898553	-0.241545893719809	0.490338164251209	0.0307971014492754	1.66898661710422	-0.4572975140214
0	b1	M	20	medium	0.360759494	7	low	M	nonkin	kikwit	b118	kinzia	kinsele	-0.344806763285027	0.551328502415459	-0.259057971014493	0.735507246376811	0.561594202898553	-0.241545893719809	0.490338164251209	0.0307971014492754	1.21313277611385	-0.4572975140214
0	b1	F	8	medium	0.492668622	7	low	M	nonkin	ndjili	b118	kinzia	kinsele	-0.344806763285027	-0.448671497584541	-0.259057971014493	0.735507246376811	0.561594202898553	-0.241545893719809	0.490338164251209	0.0307971014492754	-0.61028258784761	-0.4572975140214
1	b1	F	6	high	0.63372093	7	low	M	nonkin	moseka	b118	kinzia	kinsele	-0.344806763285027	-0.448671497584541	-0.259057971014493	-0.264492753623189	0.561594202898553	-0.241545893719809	0.490338164251209	0.0307971014492754	-0.914185148507854	-0.4572975140214
0	b1	F	14	medium	0.552631579	7	low	M	nonkin	katako	b118	kinzia	kinsele	-0.344806763285027	-0.448671497584541	-0.259057971014493	0.735507246376811	0.561594202898553	-0.241545893719809	0.490338164251209	0.0307971014492754	0.301425094133122	-0.4572975140214
0	b1	M	3	high	0.517006803	7	low	M	nonkin	kitoko	b118	kinzia	kinsele	-0.344806763285027	0.551328502415459	-0.259057971014493	-0.264492753623189	0.561594202898553	-0.241545893719809	0.490338164251209	0.0307971014492754	-1.37003898949822	-0.4572975140214
0	b1	F	13	high	0.517006803	7	low	M	nonkin	waka	b118	kinzia	kinsele	-0.344806763285027	-0.448671497584541	-0.259057971014493	-0.264492753623189	0.561594202898553	-0.241545893719809	0.490338164251209	0.0307971014492754	0.149473813803	-0.4572975140214
0	b1	F	21	high	0.85786802	7	low	M	nonkin	bandundu	b118	kinzia	kinsele	-0.344806763285027	-0.448671497584541	-0.259057971014493	-0.264492753623189	0.561594202898553	-0.241545893719809	0.490338164251209	0.0307971014492754	1.36508405644398	-0.4572975140214
0	b1	F	7	low	0.424324324	7	low	M	nonkin	lubi	b118	kinzia	kinsele	-0.344806763285027	-0.448671497584541	0.740942028985507	-0.264492753623189	0.561594202898553	-0.241545893719809	0.490338164251209	0.0307971014492754	-0.762233868177732	-0.4572975140214
0	b1	M	18	medium	0.53525641	7	low	M	nonkin	matadi	b118	kinzia	kinsele	-0.344806763285027	0.551328502415459	-0.259057971014493	0.735507246376811	0.561594202898553	-0.241545893719809	0.490338164251209	0.0307971014492754	0.90923021545361	-0.4572975140214
0	b1	M	13	high	0.75	7	low	M	nonkin	pole	b118	kinzia	kinsele	-0.344806763285027	0.551328502415459	-0.259057971014493	-0.264492753623189	0.561594202898553	-0.241545893719809	0.490338164251209	0.0307971014492754	0.149473813803	-0.4572975140214
0	b1	M	2	high	0.85786802	6	high	F	kin	likunzi	b119	salonga	moseka	-0.344806763285027	0.551328502415459	-0.259057971014493	-0.264492753623189	-0.438405797101447	-0.241545893719809	-0.509661835748791	-0.969202898550725	-1.52199026982834	-0.657372727553616
0	b1	F	14	medium	0.552631579	6	high	F	nonkin	katako	b119	salonga	moseka	-0.344806763285027	-0.448671497584541	-0.259057971014493	0.735507246376811	-0.438405797101447	-0.241545893719809	-0.509661835748791	0.0307971014492754	0.301425094133122	-0.657372727553616
1	b1	M	3	high	0.517006803	6	high	F	nonkin	kitoko	b119	salonga	moseka	-0.344806763285027	0.551328502415459	-0.259057971014493	-0.264492753623189	-0.438405797101447	-0.241545893719809	-0.509661835748791	0.0307971014492754	-1.37003898949822	-0.657372727553616
0	b1	F	13	high	0.517006803	6	high	F	nonkin	waka	b119	salonga	moseka	-0.344806763285027	-0.448671497584541	-0.259057971014493	-0.264492753623189	-0.438405797101447	-0.241545893719809	-0.509661835748791	0.0307971014492754	0.149473813803	-0.657372727553616
0	b1	F	6	low	0.521994135	6	high	F	nonkin	lalia	b119	salonga	moseka	-0.344806763285027	-0.448671497584541	0.740942028985507	-0.264492753623189	-0.438405797101447	-0.241545893719809	-0.509661835748791	0.0307971014492754	-0.914185148507854	-0.657372727553616
0	b1	M	13	high	0.75	6	high	F	nonkin	pole	b119	salonga	moseka	-0.344806763285027	0.551328502415459	-0.259057971014493	-0.264492753623189	-0.438405797101447	-0.241545893719809	-0.509661835748791	0.0307971014492754	0.149473813803	-0.657372727553616
0	b1	M	7	low	0.227106227	6	high	F	nonkin	kinsele	b119	salonga	moseka	-0.344806763285027	0.551328502415459	0.740942028985507	-0.264492753623189	-0.438405797101447	-0.241545893719809	-0.509661835748791	0.0307971014492754	-0.762233868177732	-0.657372727553616
1	b1	M	8	low	0.528368794	6	high	F	nonkin	lopori	b119	salonga	moseka	-0.344806763285027	0.551328502415459	0.740942028985507	-0.264492753623189	-0.438405797101447	-0.241545893719809	-0.509661835748791	0.0307971014492754	-0.61028258784761	-0.657372727553616
0	b1	F	22	high	0.678481013	6	high	F	nonkin	semendwa	b119	salonga	moseka	-0.344806763285027	-0.448671497584541	-0.259057971014493	-0.264492753623189	-0.438405797101447	-0.241545893719809	-0.509661835748791	0.0307971014492754	1.5170353367741	-0.657372727553616
0	b1	F	23	high	0.693939394	6	high	F	nonkin	opala	b119	salonga	moseka	-0.344806763285027	-0.448671497584541	-0.259057971014493	-0.264492753623189	-0.438405797101447	-0.241545893719809	-0.509661835748791	0.0307971014492754	1.66898661710422	-0.657372727553616
0	b1	F	21	high	0.85786802	6	high	F	kin	bandundu	b119	salonga	moseka	-0.344806763285027	-0.448671497584541	-0.259057971014493	-0.264492753623189	-0.438405797101447	-0.241545893719809	-0.509661835748791	-0.969202898550725	1.36508405644398	-0.657372727553616
0	b1	M	18	medium	0.53525641	6	high	F	nonkin	matadi	b119	salonga	moseka	-0.344806763285027	0.551328502415459	-0.259057971014493	0.735507246376811	-0.438405797101447	-0.241545893719809	-0.509661835748791	0.0307971014492754	0.90923021545361	-0.657372727553616
0	b1	M	24	high	0.609375	6	high	F	nonkin	manono	b119	salonga	moseka	-0.344806763285027	0.551328502415459	-0.259057971014493	-0.264492753623189	-0.438405797101447	-0.241545893719809	-0.509661835748791	0.0307971014492754	1.82093789743434	-0.657372727553616
0	b1	M	11	low	0.553571429	6	high	F	nonkin	oshwe	b119	salonga	moseka	-0.344806763285027	0.551328502415459	0.740942028985507	-0.264492753623189	-0.438405797101447	-0.241545893719809	-0.509661835748791	0.0307971014492754	-0.154428746857244	-0.657372727553616
0	b1	M	20	medium	0.360759494	6	high	F	nonkin	kikwit	b119	salonga	moseka	-0.344806763285027	0.551328502415459	-0.259057971014493	0.735507246376811	-0.438405797101447	-0.241545893719809	-0.509661835748791	0.0307971014492754	1.21313277611385	-0.657372727553616
0	b1	M	5	low	0.604010025	6	high	F	nonkin	bikoro	b119	salonga	moseka	-0.344806763285027	0.551328502415459	0.740942028985507	-0.264492753623189	-0.438405797101447	-0.241545893719809	-0.509661835748791	0.0307971014492754	-1.06613642883798	-0.657372727553616
0	b1	M	5	low	0.604010025	6	low	F	nonkin	bikoro	b12	kinzia	lalia	-0.344806763285027	0.551328502415459	0.740942028985507	-0.264492753623189	0.561594202898553	-0.241545893719809	-0.509661835748791	0.0307971014492754	-1.06613642883798	-0.657372727553616
0	b1	M	8	low	0.528368794	6	low	F	nonkin	lopori	b12	kinzia	lalia	-0.344806763285027	0.551328502415459	0.740942028985507	-0.264492753623189	0.561594202898553	-0.241545893719809	-0.509661835748791	0.0307971014492754	-0.61028258784761	-0.657372727553616
0	b1	F	7	low	0.424324324	6	low	F	nonkin	lubi	b12	kinzia	lalia	-0.344806763285027	-0.448671497584541	0.740942028985507	-0.264492753623189	0.561594202898553	-0.241545893719809	-0.509661835748791	0.0307971014492754	-0.762233868177732	-0.657372727553616
0	b1	F	8	medium	0.492668622	6	low	F	nonkin	ndjili	b12	kinzia	lalia	-0.344806763285027	-0.448671497584541	-0.259057971014493	0.735507246376811	0.561594202898553	-0.241545893719809	-0.509661835748791	0.0307971014492754	-0.61028258784761	-0.657372727553616
0	b1	F	21	high	0.85786802	6	low	F	nonkin	bandundu	b12	kinzia	lalia	-0.344806763285027	-0.448671497584541	-0.259057971014493	-0.264492753623189	0.561594202898553	-0.241545893719809	-0.509661835748791	0.0307971014492754	1.36508405644398	-0.657372727553616
0	b1	F	21	high	0.515789474	6	low	F	nonkin	salonga	b12	kinzia	lalia	-0.344806763285027	-0.448671497584541	-0.259057971014493	-0.264492753623189	0.561594202898553	-0.241545893719809	-0.509661835748791	0.0307971014492754	1.36508405644398	-0.657372727553616
0	b1	M	11	low	0.553571429	6	low	F	nonkin	oshwe	b12	kinzia	lalia	-0.344806763285027	0.551328502415459	0.740942028985507	-0.264492753623189	0.561594202898553	-0.241545893719809	-0.509661835748791	0.0307971014492754	-0.154428746857244	-0.657372727553616
0	b1	F	6	high	0.63372093	6	low	F	nonkin	moseka	b12	kinzia	lalia	-0.344806763285027	-0.448671497584541	-0.259057971014493	-0.264492753623189	0.561594202898553	-0.241545893719809	-0.509661835748791	0.0307971014492754	-0.914185148507854	-0.657372727553616
0	b1	M	3	high	0.517006803	6	low	F	nonkin	kitoko	b12	kinzia	lalia	-0.344806763285027	0.551328502415459	-0.259057971014493	-0.264492753623189	0.561594202898553	-0.241545893719809	-0.509661835748791	0.0307971014492754	-1.37003898949822	-0.657372727553616
0	b1	M	7	low	0.227106227	6	low	F	nonkin	kinsele	b12	kinzia	lalia	-0.344806763285027	0.551328502415459	0.740942028985507	-0.264492753623189	0.561594202898553	-0.241545893719809	-0.509661835748791	0.0307971014492754	-0.762233868177732	-0.657372727553616
0	b1	M	13	high	0.75	6	low	F	nonkin	pole	b12	kinzia	lalia	-0.344806763285027	0.551328502415459	-0.259057971014493	-0.264492753623189	0.561594202898553	-0.241545893719809	-0.509661835748791	0.0307971014492754	0.149473813803	-0.657372727553616
0	b1	M	18	medium	0.53525641	6	low	F	nonkin	matadi	b12	kinzia	lalia	-0.344806763285027	0.551328502415459	-0.259057971014493	0.735507246376811	0.561594202898553	-0.241545893719809	-0.509661835748791	0.0307971014492754	0.90923021545361	-0.657372727553616
0	b1	F	23	high	0.693939394	6	low	F	nonkin	opala	b12	kinzia	lalia	-0.344806763285027	-0.448671497584541	-0.259057971014493	-0.264492753623189	0.561594202898553	-0.241545893719809	-0.509661835748791	0.0307971014492754	1.66898661710422	-0.657372727553616
0	b1	F	22	high	0.678481013	6	low	F	nonkin	semendwa	b12	kinzia	lalia	-0.344806763285027	-0.448671497584541	-0.259057971014493	-0.264492753623189	0.561594202898553	-0.241545893719809	-0.509661835748791	0.0307971014492754	1.5170353367741	-0.657372727553616
0	b1	F	14	medium	0.552631579	6	low	F	nonkin	katako	b12	kinzia	lalia	-0.344806763285027	-0.448671497584541	-0.259057971014493	0.735507246376811	0.561594202898553	-0.241545893719809	-0.509661835748791	0.0307971014492754	0.301425094133122	-0.657372727553616
0	b1	F	13	high	0.517006803	6	low	F	nonkin	waka	b12	kinzia	lalia	-0.344806763285027	-0.448671497584541	-0.259057971014493	-0.264492753623189	0.561594202898553	-0.241545893719809	-0.509661835748791	0.0307971014492754	0.149473813803	-0.657372727553616
0	b1	M	2	high	0.85786802	6	low	F	nonkin	likunzi	b12	kinzia	lalia	-0.344806763285027	0.551328502415459	-0.259057971014493	-0.264492753623189	0.561594202898553	-0.241545893719809	-0.509661835748791	0.0307971014492754	-1.52199026982834	-0.657372727553616
0	b1	M	20	medium	0.360759494	6	low	F	nonkin	kikwit	b12	kinzia	lalia	-0.344806763285027	0.551328502415459	-0.259057971014493	0.735507246376811	0.561594202898553	-0.241545893719809	-0.509661835748791	0.0307971014492754	1.21313277611385	-0.657372727553616
0	b1	M	24	high	0.609375	6	low	F	nonkin	manono	b12	kinzia	lalia	-0.344806763285027	0.551328502415459	-0.259057971014493	-0.264492753623189	0.561594202898553	-0.241545893719809	-0.509661835748791	0.0307971014492754	1.82093789743434	-0.657372727553616
0	b1	F	13	high	0.430232558	6	low	F	nonkin	elikya	b12	kinzia	lalia	-0.344806763285027	-0.448671497584541	-0.259057971014493	-0.264492753623189	0.561594202898553	-0.241545893719809	-0.509661835748791	0.0307971014492754	0.149473813803	-0.657372727553616
0	b1	F	22	high	0.678481013	18	medium	M	nonkin	semendwa	b120	none	matadi	-0.344806763285027	-0.448671497584541	-0.259057971014493	-0.264492753623189	-0.438405797101447	0.758454106280191	0.490338164251209	0.0307971014492754	1.5170353367741	1.74352983483298
0	b1	M	8	low	0.528368794	18	medium	M	nonkin	lopori	b120	none	matadi	-0.344806763285027	0.551328502415459	0.740942028985507	-0.264492753623189	-0.438405797101447	0.758454106280191	0.490338164251209	0.0307971014492754	-0.61028258784761	1.74352983483298
0	b1	F	8	medium	0.525641026	18	medium	M	nonkin	kinzia	b120	none	matadi	-0.344806763285027	-0.448671497584541	-0.259057971014493	0.735507246376811	-0.438405797101447	0.758454106280191	0.490338164251209	0.0307971014492754	-0.61028258784761	1.74352983483298
0	b1	F	13	high	0.430232558	18	medium	M	nonkin	elikya	b120	none	matadi	-0.344806763285027	-0.448671497584541	-0.259057971014493	-0.264492753623189	-0.438405797101447	0.758454106280191	0.490338164251209	0.0307971014492754	0.149473813803	1.74352983483298
0	b1	F	13	high	0.517006803	18	medium	M	nonkin	waka	b120	none	matadi	-0.344806763285027	-0.448671497584541	-0.259057971014493	-0.264492753623189	-0.438405797101447	0.758454106280191	0.490338164251209	0.0307971014492754	0.149473813803	1.74352983483298
0	b1	F	8	medium	0.492668622	18	medium	M	nonkin	ndjili	b120	none	matadi	-0.344806763285027	-0.448671497584541	-0.259057971014493	0.735507246376811	-0.438405797101447	0.758454106280191	0.490338164251209	0.0307971014492754	-0.61028258784761	1.74352983483298
0	b1	F	7	low	0.424324324	18	medium	M	nonkin	lubi	b120	none	matadi	-0.344806763285027	-0.448671497584541	0.740942028985507	-0.264492753623189	-0.438405797101447	0.758454106280191	0.490338164251209	0.0307971014492754	-0.762233868177732	1.74352983483298
0	b1	F	21	high	0.515789474	18	medium	M	nonkin	salonga	b120	none	matadi	-0.344806763285027	-0.448671497584541	-0.259057971014493	-0.264492753623189	-0.438405797101447	0.758454106280191	0.490338164251209	0.0307971014492754	1.36508405644398	1.74352983483298
0	b1	M	3	high	0.517006803	18	medium	M	nonkin	kitoko	b120	none	matadi	-0.344806763285027	0.551328502415459	-0.259057971014493	-0.264492753623189	-0.438405797101447	0.758454106280191	0.490338164251209	0.0307971014492754	-1.37003898949822	1.74352983483298
0	b1	M	24	high	0.609375	18	medium	M	nonkin	manono	b120	none	matadi	-0.344806763285027	0.551328502415459	-0.259057971014493	-0.264492753623189	-0.438405797101447	0.758454106280191	0.490338164251209	0.0307971014492754	1.82093789743434	1.74352983483298
0	b1	F	21	high	0.85786802	18	medium	M	nonkin	bandundu	b120	none	matadi	-0.344806763285027	-0.448671497584541	-0.259057971014493	-0.264492753623189	-0.438405797101447	0.758454106280191	0.490338164251209	0.0307971014492754	1.36508405644398	1.74352983483298
0	b1	M	2	high	0.85786802	18	medium	M	nonkin	likunzi	b120	none	matadi	-0.344806763285027	0.551328502415459	-0.259057971014493	-0.264492753623189	-0.438405797101447	0.758454106280191	0.490338164251209	0.0307971014492754	-1.52199026982834	1.74352983483298
0	b1	M	13	high	0.75	18	medium	M	nonkin	pole	b120	none	matadi	-0.344806763285027	0.551328502415459	-0.259057971014493	-0.264492753623189	-0.438405797101447	0.758454106280191	0.490338164251209	0.0307971014492754	0.149473813803	1.74352983483298
0	b1	F	14	medium	0.552631579	18	medium	M	nonkin	katako	b120	none	matadi	-0.344806763285027	-0.448671497584541	-0.259057971014493	0.735507246376811	-0.438405797101447	0.758454106280191	0.490338164251209	0.0307971014492754	0.301425094133122	1.74352983483298
0	b1	M	20	medium	0.360759494	18	medium	M	nonkin	kikwit	b120	none	matadi	-0.344806763285027	0.551328502415459	-0.259057971014493	0.735507246376811	-0.438405797101447	0.758454106280191	0.490338164251209	0.0307971014492754	1.21313277611385	1.74352983483298
0	b1	M	11	low	0.553571429	18	medium	M	nonkin	oshwe	b120	none	matadi	-0.344806763285027	0.551328502415459	0.740942028985507	-0.264492753623189	-0.438405797101447	0.758454106280191	0.490338164251209	0.0307971014492754	-0.154428746857244	1.74352983483298
0	b1	F	23	high	0.693939394	18	medium	M	nonkin	opala	b120	none	matadi	-0.344806763285027	-0.448671497584541	-0.259057971014493	-0.264492753623189	-0.438405797101447	0.758454106280191	0.490338164251209	0.0307971014492754	1.66898661710422	1.74352983483298
0	b1	M	7	low	0.227106227	18	medium	M	nonkin	kinsele	b120	none	matadi	-0.344806763285027	0.551328502415459	0.740942028985507	-0.264492753623189	-0.438405797101447	0.758454106280191	0.490338164251209	0.0307971014492754	-0.762233868177732	1.74352983483298
0	b1	F	8	medium	0.525641026	8	low	M	nonkin	kinzia	b121	none	lopori	-0.344806763285027	-0.448671497584541	-0.259057971014493	0.735507246376811	0.561594202898553	-0.241545893719809	0.490338164251209	0.0307971014492754	-0.61028258784761	-0.257222300489183
1	b1	M	2	high	0.85786802	8	low	M	nonkin	likunzi	b121	none	lopori	-0.344806763285027	0.551328502415459	-0.259057971014493	-0.264492753623189	0.561594202898553	-0.241545893719809	0.490338164251209	0.0307971014492754	-1.52199026982834	-0.257222300489183
0	b1	F	21	high	0.85786802	8	low	M	nonkin	bandundu	b121	none	lopori	-0.344806763285027	-0.448671497584541	-0.259057971014493	-0.264492753623189	0.561594202898553	-0.241545893719809	0.490338164251209	0.0307971014492754	1.36508405644398	-0.257222300489183
0	b1	F	13	high	0.517006803	8	low	M	nonkin	waka	b121	none	lopori	-0.344806763285027	-0.448671497584541	-0.259057971014493	-0.264492753623189	0.561594202898553	-0.241545893719809	0.490338164251209	0.0307971014492754	0.149473813803	-0.257222300489183
0	b1	F	8	medium	0.492668622	8	low	M	nonkin	ndjili	b121	none	lopori	-0.344806763285027	-0.448671497584541	-0.259057971014493	0.735507246376811	0.561594202898553	-0.241545893719809	0.490338164251209	0.0307971014492754	-0.61028258784761	-0.257222300489183
0	b1	F	14	medium	0.552631579	8	low	M	nonkin	katako	b121	none	lopori	-0.344806763285027	-0.448671497584541	-0.259057971014493	0.735507246376811	0.561594202898553	-0.241545893719809	0.490338164251209	0.0307971014492754	0.301425094133122	-0.257222300489183
0	b1	F	13	high	0.430232558	8	low	M	nonkin	elikya	b121	none	lopori	-0.344806763285027	-0.448671497584541	-0.259057971014493	-0.264492753623189	0.561594202898553	-0.241545893719809	0.490338164251209	0.0307971014492754	0.149473813803	-0.257222300489183
1	b1	M	11	low	0.553571429	8	low	M	nonkin	oshwe	b121	none	lopori	-0.344806763285027	0.551328502415459	0.740942028985507	-0.264492753623189	0.561594202898553	-0.241545893719809	0.490338164251209	0.0307971014492754	-0.154428746857244	-0.257222300489183
0	b1	F	21	high	0.515789474	8	low	M	nonkin	salonga	b121	none	lopori	-0.344806763285027	-0.448671497584541	-0.259057971014493	-0.264492753623189	0.561594202898553	-0.241545893719809	0.490338164251209	0.0307971014492754	1.36508405644398	-0.257222300489183
0	b1	M	13	high	0.75	8	low	M	nonkin	pole	b121	none	lopori	-0.344806763285027	0.551328502415459	-0.259057971014493	-0.264492753623189	0.561594202898553	-0.241545893719809	0.490338164251209	0.0307971014492754	0.149473813803	-0.257222300489183
0	b1	M	3	high	0.517006803	8	low	M	nonkin	kitoko	b121	none	lopori	-0.344806763285027	0.551328502415459	-0.259057971014493	-0.264492753623189	0.561594202898553	-0.241545893719809	0.490338164251209	0.0307971014492754	-1.37003898949822	-0.257222300489183
0	b1	F	6	low	0.521994135	8	low	M	nonkin	lalia	b121	none	lopori	-0.344806763285027	-0.448671497584541	0.740942028985507	-0.264492753623189	0.561594202898553	-0.241545893719809	0.490338164251209	0.0307971014492754	-0.914185148507854	-0.257222300489183
0	b1	M	20	medium	0.360759494	8	low	M	nonkin	kikwit	b121	none	lopori	-0.344806763285027	0.551328502415459	-0.259057971014493	0.735507246376811	0.561594202898553	-0.241545893719809	0.490338164251209	0.0307971014492754	1.21313277611385	-0.257222300489183
0	b1	M	24	high	0.609375	8	low	M	nonkin	manono	b121	none	lopori	-0.344806763285027	0.551328502415459	-0.259057971014493	-0.264492753623189	0.561594202898553	-0.241545893719809	0.490338164251209	0.0307971014492754	1.82093789743434	-0.257222300489183
0	b1	M	7	low	0.227106227	8	low	M	nonkin	kinsele	b121	none	lopori	-0.344806763285027	0.551328502415459	0.740942028985507	-0.264492753623189	0.561594202898553	-0.241545893719809	0.490338164251209	0.0307971014492754	-0.762233868177732	-0.257222300489183
0	b1	M	5	low	0.604010025	8	low	M	nonkin	bikoro	b121	none	lopori	-0.344806763285027	0.551328502415459	0.740942028985507	-0.264492753623189	0.561594202898553	-0.241545893719809	0.490338164251209	0.0307971014492754	-1.06613642883798	-0.257222300489183
1	b1	F	6	high	0.63372093	8	low	M	nonkin	moseka	b121	none	lopori	-0.344806763285027	-0.448671497584541	-0.259057971014493	-0.264492753623189	0.561594202898553	-0.241545893719809	0.490338164251209	0.0307971014492754	-0.914185148507854	-0.257222300489183
0	b1	M	18	medium	0.53525641	8	low	M	nonkin	matadi	b121	none	lopori	-0.344806763285027	0.551328502415459	-0.259057971014493	0.735507246376811	0.561594202898553	-0.241545893719809	0.490338164251209	0.0307971014492754	0.90923021545361	-0.257222300489183
0	b1	F	7	low	0.424324324	8	low	M	nonkin	lubi	b121	none	lopori	-0.344806763285027	-0.448671497584541	0.740942028985507	-0.264492753623189	0.561594202898553	-0.241545893719809	0.490338164251209	0.0307971014492754	-0.762233868177732	-0.257222300489183
0	b1	F	23	high	0.693939394	8	low	M	nonkin	opala	b121	none	lopori	-0.344806763285027	-0.448671497584541	-0.259057971014493	-0.264492753623189	0.561594202898553	-0.241545893719809	0.490338164251209	0.0307971014492754	1.66898661710422	-0.257222300489183
0	b1	F	22	high	0.678481013	8	low	M	nonkin	semendwa	b121	none	lopori	-0.344806763285027	-0.448671497584541	-0.259057971014493	-0.264492753623189	0.561594202898553	-0.241545893719809	0.490338164251209	0.0307971014492754	1.5170353367741	-0.257222300489183
0	b1	F	21	high	0.515789474	7	low	M	nonkin	salonga	b122	none	kinsele	-0.344806763285027	-0.448671497584541	-0.259057971014493	-0.264492753623189	0.561594202898553	-0.241545893719809	0.490338164251209	0.0307971014492754	1.36508405644398	-0.4572975140214
0	b1	M	11	low	0.553571429	7	low	M	nonkin	oshwe	b122	none	kinsele	-0.344806763285027	0.551328502415459	0.740942028985507	-0.264492753623189	0.561594202898553	-0.241545893719809	0.490338164251209	0.0307971014492754	-0.154428746857244	-0.4572975140214
0	b1	M	2	high	0.85786802	7	low	M	nonkin	likunzi	b122	none	kinsele	-0.344806763285027	0.551328502415459	-0.259057971014493	-0.264492753623189	0.561594202898553	-0.241545893719809	0.490338164251209	0.0307971014492754	-1.52199026982834	-0.4572975140214
0	b1	F	7	low	0.424324324	7	low	M	nonkin	lubi	b122	none	kinsele	-0.344806763285027	-0.448671497584541	0.740942028985507	-0.264492753623189	0.561594202898553	-0.241545893719809	0.490338164251209	0.0307971014492754	-0.762233868177732	-0.4572975140214
0	b1	F	6	low	0.521994135	7	low	M	nonkin	lalia	b122	none	kinsele	-0.344806763285027	-0.448671497584541	0.740942028985507	-0.264492753623189	0.561594202898553	-0.241545893719809	0.490338164251209	0.0307971014492754	-0.914185148507854	-0.4572975140214
0	b1	F	21	high	0.85786802	7	low	M	nonkin	bandundu	b122	none	kinsele	-0.344806763285027	-0.448671497584541	-0.259057971014493	-0.264492753623189	0.561594202898553	-0.241545893719809	0.490338164251209	0.0307971014492754	1.36508405644398	-0.4572975140214
0	b1	M	24	high	0.609375	7	low	M	nonkin	manono	b122	none	kinsele	-0.344806763285027	0.551328502415459	-0.259057971014493	-0.264492753623189	0.561594202898553	-0.241545893719809	0.490338164251209	0.0307971014492754	1.82093789743434	-0.4572975140214
0	b1	M	3	high	0.517006803	7	low	M	nonkin	kitoko	b122	none	kinsele	-0.344806763285027	0.551328502415459	-0.259057971014493	-0.264492753623189	0.561594202898553	-0.241545893719809	0.490338164251209	0.0307971014492754	-1.37003898949822	-0.4572975140214
0	b1	M	18	medium	0.53525641	7	low	M	nonkin	matadi	b122	none	kinsele	-0.344806763285027	0.551328502415459	-0.259057971014493	0.735507246376811	0.561594202898553	-0.241545893719809	0.490338164251209	0.0307971014492754	0.90923021545361	-0.4572975140214
0	b1	F	8	medium	0.492668622	7	low	M	nonkin	ndjili	b122	none	kinsele	-0.344806763285027	-0.448671497584541	-0.259057971014493	0.735507246376811	0.561594202898553	-0.241545893719809	0.490338164251209	0.0307971014492754	-0.61028258784761	-0.4572975140214
0	b1	M	8	low	0.528368794	7	low	M	nonkin	lopori	b122	none	kinsele	-0.344806763285027	0.551328502415459	0.740942028985507	-0.264492753623189	0.561594202898553	-0.241545893719809	0.490338164251209	0.0307971014492754	-0.61028258784761	-0.4572975140214
0	b1	F	22	high	0.678481013	7	low	M	nonkin	semendwa	b122	none	kinsele	-0.344806763285027	-0.448671497584541	-0.259057971014493	-0.264492753623189	0.561594202898553	-0.241545893719809	0.490338164251209	0.0307971014492754	1.5170353367741	-0.4572975140214
0	b1	F	13	high	0.430232558	7	low	M	nonkin	elikya	b122	none	kinsele	-0.344806763285027	-0.448671497584541	-0.259057971014493	-0.264492753623189	0.561594202898553	-0.241545893719809	0.490338164251209	0.0307971014492754	0.149473813803	-0.4572975140214
0	b1	M	5	low	0.604010025	7	low	M	nonkin	bikoro	b122	none	kinsele	-0.344806763285027	0.551328502415459	0.740942028985507	-0.264492753623189	0.561594202898553	-0.241545893719809	0.490338164251209	0.0307971014492754	-1.06613642883798	-0.4572975140214
0	b1	F	23	high	0.693939394	7	low	M	nonkin	opala	b122	none	kinsele	-0.344806763285027	-0.448671497584541	-0.259057971014493	-0.264492753623189	0.561594202898553	-0.241545893719809	0.490338164251209	0.0307971014492754	1.66898661710422	-0.4572975140214
0	b1	F	13	high	0.517006803	7	low	M	nonkin	waka	b122	none	kinsele	-0.344806763285027	-0.448671497584541	-0.259057971014493	-0.264492753623189	0.561594202898553	-0.241545893719809	0.490338164251209	0.0307971014492754	0.149473813803	-0.4572975140214
0	b1	F	13	high	0.430232558	3	high	M	nonkin	elikya	b123	none	kitoko	-0.344806763285027	-0.448671497584541	-0.259057971014493	-0.264492753623189	-0.438405797101447	-0.241545893719809	0.490338164251209	0.0307971014492754	0.149473813803	-1.25759836815026
0	b1	F	21	high	0.515789474	3	high	M	nonkin	salonga	b123	none	kitoko	-0.344806763285027	-0.448671497584541	-0.259057971014493	-0.264492753623189	-0.438405797101447	-0.241545893719809	0.490338164251209	0.0307971014492754	1.36508405644398	-1.25759836815026
0	b1	F	22	high	0.678481013	3	high	M	nonkin	semendwa	b123	none	kitoko	-0.344806763285027	-0.448671497584541	-0.259057971014493	-0.264492753623189	-0.438405797101447	-0.241545893719809	0.490338164251209	0.0307971014492754	1.5170353367741	-1.25759836815026
0	b1	M	5	low	0.604010025	3	high	M	nonkin	bikoro	b123	none	kitoko	-0.344806763285027	0.551328502415459	0.740942028985507	-0.264492753623189	-0.438405797101447	-0.241545893719809	0.490338164251209	0.0307971014492754	-1.06613642883798	-1.25759836815026
1	b1	F	13	high	0.517006803	3	high	M	kin	waka	b123	none	kitoko	-0.344806763285027	-0.448671497584541	-0.259057971014493	-0.264492753623189	-0.438405797101447	-0.241545893719809	0.490338164251209	-0.969202898550725	0.149473813803	-1.25759836815026
0	b1	M	11	low	0.553571429	3	high	M	nonkin	oshwe	b123	none	kitoko	-0.344806763285027	0.551328502415459	0.740942028985507	-0.264492753623189	-0.438405797101447	-0.241545893719809	0.490338164251209	0.0307971014492754	-0.154428746857244	-1.25759836815026
0	b1	M	18	medium	0.53525641	3	high	M	nonkin	matadi	b123	none	kitoko	-0.344806763285027	0.551328502415459	-0.259057971014493	0.735507246376811	-0.438405797101447	-0.241545893719809	0.490338164251209	0.0307971014492754	0.90923021545361	-1.25759836815026
0	b1	F	8	medium	0.492668622	3	high	M	nonkin	ndjili	b123	none	kitoko	-0.344806763285027	-0.448671497584541	-0.259057971014493	0.735507246376811	-0.438405797101447	-0.241545893719809	0.490338164251209	0.0307971014492754	-0.61028258784761	-1.25759836815026
0	b1	M	24	high	0.609375	3	high	M	nonkin	manono	b123	none	kitoko	-0.344806763285027	0.551328502415459	-0.259057971014493	-0.264492753623189	-0.438405797101447	-0.241545893719809	0.490338164251209	0.0307971014492754	1.82093789743434	-1.25759836815026
0	b1	F	6	low	0.521994135	3	high	M	nonkin	lalia	b123	none	kitoko	-0.344806763285027	-0.448671497584541	0.740942028985507	-0.264492753623189	-0.438405797101447	-0.241545893719809	0.490338164251209	0.0307971014492754	-0.914185148507854	-1.25759836815026
0	b1	F	6	high	0.63372093	3	high	M	nonkin	moseka	b123	none	kitoko	-0.344806763285027	-0.448671497584541	-0.259057971014493	-0.264492753623189	-0.438405797101447	-0.241545893719809	0.490338164251209	0.0307971014492754	-0.914185148507854	-1.25759836815026
1	b1	M	2	high	0.85786802	3	high	M	nonkin	likunzi	b123	none	kitoko	-0.344806763285027	0.551328502415459	-0.259057971014493	-0.264492753623189	-0.438405797101447	-0.241545893719809	0.490338164251209	0.0307971014492754	-1.52199026982834	-1.25759836815026
0	b1	F	7	low	0.424324324	3	high	M	nonkin	lubi	b123	none	kitoko	-0.344806763285027	-0.448671497584541	0.740942028985507	-0.264492753623189	-0.438405797101447	-0.241545893719809	0.490338164251209	0.0307971014492754	-0.762233868177732	-1.25759836815026
0	b1	F	23	high	0.693939394	3	high	M	nonkin	opala	b123	none	kitoko	-0.344806763285027	-0.448671497584541	-0.259057971014493	-0.264492753623189	-0.438405797101447	-0.241545893719809	0.490338164251209	0.0307971014492754	1.66898661710422	-1.25759836815026
0	b1	F	14	medium	0.552631579	3	high	M	nonkin	katako	b123	none	kitoko	-0.344806763285027	-0.448671497584541	-0.259057971014493	0.735507246376811	-0.438405797101447	-0.241545893719809	0.490338164251209	0.0307971014492754	0.301425094133122	-1.25759836815026
0	b1	M	13	high	0.75	3	high	M	nonkin	pole	b123	none	kitoko	-0.344806763285027	0.551328502415459	-0.259057971014493	-0.264492753623189	-0.438405797101447	-0.241545893719809	0.490338164251209	0.0307971014492754	0.149473813803	-1.25759836815026
0	b1	M	7	low	0.227106227	3	high	M	nonkin	kinsele	b123	none	kitoko	-0.344806763285027	0.551328502415459	0.740942028985507	-0.264492753623189	-0.438405797101447	-0.241545893719809	0.490338164251209	0.0307971014492754	-0.762233868177732	-1.25759836815026
0	b1	F	21	high	0.85786802	3	high	M	nonkin	bandundu	b123	none	kitoko	-0.344806763285027	-0.448671497584541	-0.259057971014493	-0.264492753623189	-0.438405797101447	-0.241545893719809	0.490338164251209	0.0307971014492754	1.36508405644398	-1.25759836815026
0	b1	M	8	low	0.528368794	3	high	M	nonkin	lopori	b123	none	kitoko	-0.344806763285027	0.551328502415459	0.740942028985507	-0.264492753623189	-0.438405797101447	-0.241545893719809	0.490338164251209	0.0307971014492754	-0.61028258784761	-1.25759836815026
0	b1	M	2	high	0.85786802	6	high	F	kin	likunzi	b124	none	moseka	-0.344806763285027	0.551328502415459	-0.259057971014493	-0.264492753623189	-0.438405797101447	-0.241545893719809	-0.509661835748791	-0.969202898550725	-1.52199026982834	-0.657372727553616
0	b1	F	22	high	0.678481013	6	high	F	nonkin	semendwa	b124	none	moseka	-0.344806763285027	-0.448671497584541	-0.259057971014493	-0.264492753623189	-0.438405797101447	-0.241545893719809	-0.509661835748791	0.0307971014492754	1.5170353367741	-0.657372727553616
0	b1	M	13	high	0.75	6	high	F	nonkin	pole	b124	none	moseka	-0.344806763285027	0.551328502415459	-0.259057971014493	-0.264492753623189	-0.438405797101447	-0.241545893719809	-0.509661835748791	0.0307971014492754	0.149473813803	-0.657372727553616
0	b1	F	13	high	0.430232558	6	high	F	nonkin	elikya	b124	none	moseka	-0.344806763285027	-0.448671497584541	-0.259057971014493	-0.264492753623189	-0.438405797101447	-0.241545893719809	-0.509661835748791	0.0307971014492754	0.149473813803	-0.657372727553616
1	b1	M	3	high	0.517006803	6	high	F	nonkin	kitoko	b124	none	moseka	-0.344806763285027	0.551328502415459	-0.259057971014493	-0.264492753623189	-0.438405797101447	-0.241545893719809	-0.509661835748791	0.0307971014492754	-1.37003898949822	-0.657372727553616
0	b1	F	6	low	0.521994135	6	high	F	nonkin	lalia	b124	none	moseka	-0.344806763285027	-0.448671497584541	0.740942028985507	-0.264492753623189	-0.438405797101447	-0.241545893719809	-0.509661835748791	0.0307971014492754	-0.914185148507854	-0.657372727553616
0	b1	M	8	low	0.528368794	6	high	F	nonkin	lopori	b124	none	moseka	-0.344806763285027	0.551328502415459	0.740942028985507	-0.264492753623189	-0.438405797101447	-0.241545893719809	-0.509661835748791	0.0307971014492754	-0.61028258784761	-0.657372727553616
0	b1	F	21	high	0.515789474	6	high	F	nonkin	salonga	b124	none	moseka	-0.344806763285027	-0.448671497584541	-0.259057971014493	-0.264492753623189	-0.438405797101447	-0.241545893719809	-0.509661835748791	0.0307971014492754	1.36508405644398	-0.657372727553616
0	b1	M	18	medium	0.53525641	6	high	F	nonkin	matadi	b124	none	moseka	-0.344806763285027	0.551328502415459	-0.259057971014493	0.735507246376811	-0.438405797101447	-0.241545893719809	-0.509661835748791	0.0307971014492754	0.90923021545361	-0.657372727553616
1	b1	F	13	high	0.517006803	6	high	F	nonkin	waka	b124	none	moseka	-0.344806763285027	-0.448671497584541	-0.259057971014493	-0.264492753623189	-0.438405797101447	-0.241545893719809	-0.509661835748791	0.0307971014492754	0.149473813803	-0.657372727553616
0	b1	M	11	low	0.553571429	6	high	F	nonkin	oshwe	b124	none	moseka	-0.344806763285027	0.551328502415459	0.740942028985507	-0.264492753623189	-0.438405797101447	-0.241545893719809	-0.509661835748791	0.0307971014492754	-0.154428746857244	-0.657372727553616
0	b1	M	5	low	0.604010025	6	high	F	nonkin	bikoro	b124	none	moseka	-0.344806763285027	0.551328502415459	0.740942028985507	-0.264492753623189	-0.438405797101447	-0.241545893719809	-0.509661835748791	0.0307971014492754	-1.06613642883798	-0.657372727553616
0	b1	F	21	high	0.85786802	6	high	F	kin	bandundu	b124	none	moseka	-0.344806763285027	-0.448671497584541	-0.259057971014493	-0.264492753623189	-0.438405797101447	-0.241545893719809	-0.509661835748791	-0.969202898550725	1.36508405644398	-0.657372727553616
0	b1	F	14	medium	0.552631579	6	high	F	nonkin	katako	b124	none	moseka	-0.344806763285027	-0.448671497584541	-0.259057971014493	0.735507246376811	-0.438405797101447	-0.241545893719809	-0.509661835748791	0.0307971014492754	0.301425094133122	-0.657372727553616
0	b1	M	7	low	0.227106227	6	high	F	nonkin	kinsele	b124	none	moseka	-0.344806763285027	0.551328502415459	0.740942028985507	-0.264492753623189	-0.438405797101447	-0.241545893719809	-0.509661835748791	0.0307971014492754	-0.762233868177732	-0.657372727553616
0	b1	M	24	high	0.609375	6	high	F	nonkin	manono	b124	none	moseka	-0.344806763285027	0.551328502415459	-0.259057971014493	-0.264492753623189	-0.438405797101447	-0.241545893719809	-0.509661835748791	0.0307971014492754	1.82093789743434	-0.657372727553616
0	b1	F	21	high	0.515789474	7	low	M	nonkin	salonga	b125	none	kinsele	-0.344806763285027	-0.448671497584541	-0.259057971014493	-0.264492753623189	0.561594202898553	-0.241545893719809	0.490338164251209	0.0307971014492754	1.36508405644398	-0.4572975140214
0	b1	M	8	low	0.528368794	7	low	M	nonkin	lopori	b125	none	kinsele	-0.344806763285027	0.551328502415459	0.740942028985507	-0.264492753623189	0.561594202898553	-0.241545893719809	0.490338164251209	0.0307971014492754	-0.61028258784761	-0.4572975140214
0	b1	F	6	low	0.521994135	7	low	M	nonkin	lalia	b125	none	kinsele	-0.344806763285027	-0.448671497584541	0.740942028985507	-0.264492753623189	0.561594202898553	-0.241545893719809	0.490338164251209	0.0307971014492754	-0.914185148507854	-0.4572975140214
0	b1	M	24	high	0.609375	7	low	M	nonkin	manono	b125	none	kinsele	-0.344806763285027	0.551328502415459	-0.259057971014493	-0.264492753623189	0.561594202898553	-0.241545893719809	0.490338164251209	0.0307971014492754	1.82093789743434	-0.4572975140214
0	b1	M	11	low	0.553571429	7	low	M	nonkin	oshwe	b125	none	kinsele	-0.344806763285027	0.551328502415459	0.740942028985507	-0.264492753623189	0.561594202898553	-0.241545893719809	0.490338164251209	0.0307971014492754	-0.154428746857244	-0.4572975140214
0	b1	M	13	high	0.75	7	low	M	nonkin	pole	b125	none	kinsele	-0.344806763285027	0.551328502415459	-0.259057971014493	-0.264492753623189	0.561594202898553	-0.241545893719809	0.490338164251209	0.0307971014492754	0.149473813803	-0.4572975140214
0	b1	F	6	high	0.63372093	7	low	M	nonkin	moseka	b125	none	kinsele	-0.344806763285027	-0.448671497584541	-0.259057971014493	-0.264492753623189	0.561594202898553	-0.241545893719809	0.490338164251209	0.0307971014492754	-0.914185148507854	-0.4572975140214
0	b1	M	5	low	0.604010025	7	low	M	nonkin	bikoro	b125	none	kinsele	-0.344806763285027	0.551328502415459	0.740942028985507	-0.264492753623189	0.561594202898553	-0.241545893719809	0.490338164251209	0.0307971014492754	-1.06613642883798	-0.4572975140214
0	b1	M	18	medium	0.53525641	7	low	M	nonkin	matadi	b125	none	kinsele	-0.344806763285027	0.551328502415459	-0.259057971014493	0.735507246376811	0.561594202898553	-0.241545893719809	0.490338164251209	0.0307971014492754	0.90923021545361	-0.4572975140214
0	b1	F	7	low	0.424324324	7	low	M	nonkin	lubi	b125	none	kinsele	-0.344806763285027	-0.448671497584541	0.740942028985507	-0.264492753623189	0.561594202898553	-0.241545893719809	0.490338164251209	0.0307971014492754	-0.762233868177732	-0.4572975140214
0	b1	M	2	high	0.85786802	7	low	M	nonkin	likunzi	b125	none	kinsele	-0.344806763285027	0.551328502415459	-0.259057971014493	-0.264492753623189	0.561594202898553	-0.241545893719809	0.490338164251209	0.0307971014492754	-1.52199026982834	-0.4572975140214
0	b1	F	22	high	0.678481013	7	low	M	nonkin	semendwa	b125	none	kinsele	-0.344806763285027	-0.448671497584541	-0.259057971014493	-0.264492753623189	0.561594202898553	-0.241545893719809	0.490338164251209	0.0307971014492754	1.5170353367741	-0.4572975140214
0	b1	F	21	high	0.85786802	7	low	M	nonkin	bandundu	b125	none	kinsele	-0.344806763285027	-0.448671497584541	-0.259057971014493	-0.264492753623189	0.561594202898553	-0.241545893719809	0.490338164251209	0.0307971014492754	1.36508405644398	-0.4572975140214
0	b1	M	3	high	0.517006803	7	low	M	nonkin	kitoko	b125	none	kinsele	-0.344806763285027	0.551328502415459	-0.259057971014493	-0.264492753623189	0.561594202898553	-0.241545893719809	0.490338164251209	0.0307971014492754	-1.37003898949822	-0.4572975140214
0	b1	F	13	high	0.517006803	7	low	M	nonkin	waka	b125	none	kinsele	-0.344806763285027	-0.448671497584541	-0.259057971014493	-0.264492753623189	0.561594202898553	-0.241545893719809	0.490338164251209	0.0307971014492754	0.149473813803	-0.4572975140214
0	b1	F	21	high	0.85786802	5	low	M	nonkin	bandundu	b126	none	bikoro	-0.344806763285027	-0.448671497584541	-0.259057971014493	-0.264492753623189	0.561594202898553	-0.241545893719809	0.490338164251209	0.0307971014492754	1.36508405644398	-0.857447941085832
0	b1	M	3	high	0.517006803	5	low	M	nonkin	kitoko	b126	none	bikoro	-0.344806763285027	0.551328502415459	-0.259057971014493	-0.264492753623189	0.561594202898553	-0.241545893719809	0.490338164251209	0.0307971014492754	-1.37003898949822	-0.857447941085832
0	b1	F	8	medium	0.492668622	5	low	M	nonkin	ndjili	b126	none	bikoro	-0.344806763285027	-0.448671497584541	-0.259057971014493	0.735507246376811	0.561594202898553	-0.241545893719809	0.490338164251209	0.0307971014492754	-0.61028258784761	-0.857447941085832
0	b1	M	7	low	0.227106227	5	low	M	nonkin	kinsele	b126	none	bikoro	-0.344806763285027	0.551328502415459	0.740942028985507	-0.264492753623189	0.561594202898553	-0.241545893719809	0.490338164251209	0.0307971014492754	-0.762233868177732	-0.857447941085832
0	b1	F	13	high	0.430232558	5	low	M	nonkin	elikya	b126	none	bikoro	-0.344806763285027	-0.448671497584541	-0.259057971014493	-0.264492753623189	0.561594202898553	-0.241545893719809	0.490338164251209	0.0307971014492754	0.149473813803	-0.857447941085832
0	b1	F	6	low	0.521994135	5	low	M	nonkin	lalia	b126	none	bikoro	-0.344806763285027	-0.448671497584541	0.740942028985507	-0.264492753623189	0.561594202898553	-0.241545893719809	0.490338164251209	0.0307971014492754	-0.914185148507854	-0.857447941085832
0	b1	M	8	low	0.528368794	5	low	M	nonkin	lopori	b126	none	bikoro	-0.344806763285027	0.551328502415459	0.740942028985507	-0.264492753623189	0.561594202898553	-0.241545893719809	0.490338164251209	0.0307971014492754	-0.61028258784761	-0.857447941085832
0	b1	F	22	high	0.678481013	5	low	M	nonkin	semendwa	b126	none	bikoro	-0.344806763285027	-0.448671497584541	-0.259057971014493	-0.264492753623189	0.561594202898553	-0.241545893719809	0.490338164251209	0.0307971014492754	1.5170353367741	-0.857447941085832
0	b1	M	2	high	0.85786802	5	low	M	nonkin	likunzi	b126	none	bikoro	-0.344806763285027	0.551328502415459	-0.259057971014493	-0.264492753623189	0.561594202898553	-0.241545893719809	0.490338164251209	0.0307971014492754	-1.52199026982834	-0.857447941085832
0	b1	M	13	high	0.75	5	low	M	nonkin	pole	b126	none	bikoro	-0.344806763285027	0.551328502415459	-0.259057971014493	-0.264492753623189	0.561594202898553	-0.241545893719809	0.490338164251209	0.0307971014492754	0.149473813803	-0.857447941085832
0	b1	F	14	medium	0.552631579	5	low	M	nonkin	katako	b126	none	bikoro	-0.344806763285027	-0.448671497584541	-0.259057971014493	0.735507246376811	0.561594202898553	-0.241545893719809	0.490338164251209	0.0307971014492754	0.301425094133122	-0.857447941085832
1	b1	M	11	low	0.553571429	5	low	M	nonkin	oshwe	b126	none	bikoro	-0.344806763285027	0.551328502415459	0.740942028985507	-0.264492753623189	0.561594202898553	-0.241545893719809	0.490338164251209	0.0307971014492754	-0.154428746857244	-0.857447941085832
0	b1	M	18	medium	0.53525641	5	low	M	nonkin	matadi	b126	none	bikoro	-0.344806763285027	0.551328502415459	-0.259057971014493	0.735507246376811	0.561594202898553	-0.241545893719809	0.490338164251209	0.0307971014492754	0.90923021545361	-0.857447941085832
0	b1	F	23	high	0.693939394	5	low	M	nonkin	opala	b126	none	bikoro	-0.344806763285027	-0.448671497584541	-0.259057971014493	-0.264492753623189	0.561594202898553	-0.241545893719809	0.490338164251209	0.0307971014492754	1.66898661710422	-0.857447941085832
0	b1	F	6	high	0.63372093	5	low	M	nonkin	moseka	b126	none	bikoro	-0.344806763285027	-0.448671497584541	-0.259057971014493	-0.264492753623189	0.561594202898553	-0.241545893719809	0.490338164251209	0.0307971014492754	-0.914185148507854	-0.857447941085832
0	b1	F	7	low	0.424324324	5	low	M	nonkin	lubi	b126	none	bikoro	-0.344806763285027	-0.448671497584541	0.740942028985507	-0.264492753623189	0.561594202898553	-0.241545893719809	0.490338164251209	0.0307971014492754	-0.762233868177732	-0.857447941085832
0	b1	F	13	high	0.517006803	5	low	M	nonkin	waka	b126	none	bikoro	-0.344806763285027	-0.448671497584541	-0.259057971014493	-0.264492753623189	0.561594202898553	-0.241545893719809	0.490338164251209	0.0307971014492754	0.149473813803	-0.857447941085832
0	b1	F	21	high	0.515789474	5	low	M	nonkin	salonga	b126	none	bikoro	-0.344806763285027	-0.448671497584541	-0.259057971014493	-0.264492753623189	0.561594202898553	-0.241545893719809	0.490338164251209	0.0307971014492754	1.36508405644398	-0.857447941085832
0	b1	M	24	high	0.609375	5	low	M	nonkin	manono	b126	none	bikoro	-0.344806763285027	0.551328502415459	-0.259057971014493	-0.264492753623189	0.561594202898553	-0.241545893719809	0.490338164251209	0.0307971014492754	1.82093789743434	-0.857447941085832
0	b1	F	6	high	0.63372093	8	low	M	nonkin	moseka	b127	none	lopori	-0.344806763285027	-0.448671497584541	-0.259057971014493	-0.264492753623189	0.561594202898553	-0.241545893719809	0.490338164251209	0.0307971014492754	-0.914185148507854	-0.257222300489183
0	b1	M	3	high	0.517006803	8	low	M	nonkin	kitoko	b127	none	lopori	-0.344806763285027	0.551328502415459	-0.259057971014493	-0.264492753623189	0.561594202898553	-0.241545893719809	0.490338164251209	0.0307971014492754	-1.37003898949822	-0.257222300489183
1	b1	F	23	high	0.693939394	8	low	M	nonkin	opala	b127	none	lopori	-0.344806763285027	-0.448671497584541	-0.259057971014493	-0.264492753623189	0.561594202898553	-0.241545893719809	0.490338164251209	0.0307971014492754	1.66898661710422	-0.257222300489183
0	b1	F	6	low	0.521994135	8	low	M	nonkin	lalia	b127	none	lopori	-0.344806763285027	-0.448671497584541	0.740942028985507	-0.264492753623189	0.561594202898553	-0.241545893719809	0.490338164251209	0.0307971014492754	-0.914185148507854	-0.257222300489183
0	b1	F	13	high	0.430232558	8	low	M	nonkin	elikya	b127	none	lopori	-0.344806763285027	-0.448671497584541	-0.259057971014493	-0.264492753623189	0.561594202898553	-0.241545893719809	0.490338164251209	0.0307971014492754	0.149473813803	-0.257222300489183
0	b1	F	14	medium	0.552631579	8	low	M	nonkin	katako	b127	none	lopori	-0.344806763285027	-0.448671497584541	-0.259057971014493	0.735507246376811	0.561594202898553	-0.241545893719809	0.490338164251209	0.0307971014492754	0.301425094133122	-0.257222300489183
0	b1	F	21	high	0.515789474	8	low	M	nonkin	salonga	b127	none	lopori	-0.344806763285027	-0.448671497584541	-0.259057971014493	-0.264492753623189	0.561594202898553	-0.241545893719809	0.490338164251209	0.0307971014492754	1.36508405644398	-0.257222300489183
0	b1	M	5	low	0.604010025	8	low	M	nonkin	bikoro	b127	none	lopori	-0.344806763285027	0.551328502415459	0.740942028985507	-0.264492753623189	0.561594202898553	-0.241545893719809	0.490338164251209	0.0307971014492754	-1.06613642883798	-0.257222300489183
1	b1	M	2	high	0.85786802	8	low	M	nonkin	likunzi	b127	none	lopori	-0.344806763285027	0.551328502415459	-0.259057971014493	-0.264492753623189	0.561594202898553	-0.241545893719809	0.490338164251209	0.0307971014492754	-1.52199026982834	-0.257222300489183
0	b1	F	13	high	0.517006803	8	low	M	nonkin	waka	b127	none	lopori	-0.344806763285027	-0.448671497584541	-0.259057971014493	-0.264492753623189	0.561594202898553	-0.241545893719809	0.490338164251209	0.0307971014492754	0.149473813803	-0.257222300489183
1	b1	F	21	high	0.85786802	8	low	M	nonkin	bandundu	b127	none	lopori	-0.344806763285027	-0.448671497584541	-0.259057971014493	-0.264492753623189	0.561594202898553	-0.241545893719809	0.490338164251209	0.0307971014492754	1.36508405644398	-0.257222300489183
0	b1	F	7	low	0.424324324	8	low	M	nonkin	lubi	b127	none	lopori	-0.344806763285027	-0.448671497584541	0.740942028985507	-0.264492753623189	0.561594202898553	-0.241545893719809	0.490338164251209	0.0307971014492754	-0.762233868177732	-0.257222300489183
0	b1	F	8	medium	0.492668622	8	low	M	nonkin	ndjili	b127	none	lopori	-0.344806763285027	-0.448671497584541	-0.259057971014493	0.735507246376811	0.561594202898553	-0.241545893719809	0.490338164251209	0.0307971014492754	-0.61028258784761	-0.257222300489183
0	b1	M	24	high	0.609375	8	low	M	nonkin	manono	b127	none	lopori	-0.344806763285027	0.551328502415459	-0.259057971014493	-0.264492753623189	0.561594202898553	-0.241545893719809	0.490338164251209	0.0307971014492754	1.82093789743434	-0.257222300489183
0	b1	M	18	medium	0.53525641	8	low	M	nonkin	matadi	b127	none	lopori	-0.344806763285027	0.551328502415459	-0.259057971014493	0.735507246376811	0.561594202898553	-0.241545893719809	0.490338164251209	0.0307971014492754	0.90923021545361	-0.257222300489183
0	b1	F	22	high	0.678481013	8	low	M	nonkin	semendwa	b127	none	lopori	-0.344806763285027	-0.448671497584541	-0.259057971014493	-0.264492753623189	0.561594202898553	-0.241545893719809	0.490338164251209	0.0307971014492754	1.5170353367741	-0.257222300489183
0	b1	M	13	high	0.75	8	low	M	nonkin	pole	b127	none	lopori	-0.344806763285027	0.551328502415459	-0.259057971014493	-0.264492753623189	0.561594202898553	-0.241545893719809	0.490338164251209	0.0307971014492754	0.149473813803	-0.257222300489183
0	b1	M	11	low	0.553571429	8	low	M	nonkin	oshwe	b127	none	lopori	-0.344806763285027	0.551328502415459	0.740942028985507	-0.264492753623189	0.561594202898553	-0.241545893719809	0.490338164251209	0.0307971014492754	-0.154428746857244	-0.257222300489183
0	b1	M	7	low	0.227106227	8	low	M	nonkin	kinsele	b127	none	lopori	-0.344806763285027	0.551328502415459	0.740942028985507	-0.264492753623189	0.561594202898553	-0.241545893719809	0.490338164251209	0.0307971014492754	-0.762233868177732	-0.257222300489183
0	b1	F	13	high	0.517006803	8	low	M	nonkin	waka	b128	semendwa	lopori	-0.344806763285027	-0.448671497584541	-0.259057971014493	-0.264492753623189	0.561594202898553	-0.241545893719809	0.490338164251209	0.0307971014492754	0.149473813803	-0.257222300489183
0	b1	F	21	high	0.515789474	8	low	M	nonkin	salonga	b128	semendwa	lopori	-0.344806763285027	-0.448671497584541	-0.259057971014493	-0.264492753623189	0.561594202898553	-0.241545893719809	0.490338164251209	0.0307971014492754	1.36508405644398	-0.257222300489183
0	b1	F	6	high	0.63372093	8	low	M	nonkin	moseka	b128	semendwa	lopori	-0.344806763285027	-0.448671497584541	-0.259057971014493	-0.264492753623189	0.561594202898553	-0.241545893719809	0.490338164251209	0.0307971014492754	-0.914185148507854	-0.257222300489183
0	b1	F	7	low	0.424324324	8	low	M	nonkin	lubi	b128	semendwa	lopori	-0.344806763285027	-0.448671497584541	0.740942028985507	-0.264492753623189	0.561594202898553	-0.241545893719809	0.490338164251209	0.0307971014492754	-0.762233868177732	-0.257222300489183
0	b1	M	13	high	0.75	8	low	M	nonkin	pole	b128	semendwa	lopori	-0.344806763285027	0.551328502415459	-0.259057971014493	-0.264492753623189	0.561594202898553	-0.241545893719809	0.490338164251209	0.0307971014492754	0.149473813803	-0.257222300489183
0	b1	F	8	medium	0.492668622	8	low	M	nonkin	ndjili	b128	semendwa	lopori	-0.344806763285027	-0.448671497584541	-0.259057971014493	0.735507246376811	0.561594202898553	-0.241545893719809	0.490338164251209	0.0307971014492754	-0.61028258784761	-0.257222300489183
0	b1	M	7	low	0.227106227	8	low	M	nonkin	kinsele	b128	semendwa	lopori	-0.344806763285027	0.551328502415459	0.740942028985507	-0.264492753623189	0.561594202898553	-0.241545893719809	0.490338164251209	0.0307971014492754	-0.762233868177732	-0.257222300489183
0	b1	F	14	medium	0.552631579	8	low	M	nonkin	katako	b128	semendwa	lopori	-0.344806763285027	-0.448671497584541	-0.259057971014493	0.735507246376811	0.561594202898553	-0.241545893719809	0.490338164251209	0.0307971014492754	0.301425094133122	-0.257222300489183
0	b1	M	3	high	0.517006803	8	low	M	nonkin	kitoko	b128	semendwa	lopori	-0.344806763285027	0.551328502415459	-0.259057971014493	-0.264492753623189	0.561594202898553	-0.241545893719809	0.490338164251209	0.0307971014492754	-1.37003898949822	-0.257222300489183
0	b1	F	13	high	0.430232558	8	low	M	nonkin	elikya	b128	semendwa	lopori	-0.344806763285027	-0.448671497584541	-0.259057971014493	-0.264492753623189	0.561594202898553	-0.241545893719809	0.490338164251209	0.0307971014492754	0.149473813803	-0.257222300489183
0	b1	F	21	high	0.85786802	8	low	M	nonkin	bandundu	b128	semendwa	lopori	-0.344806763285027	-0.448671497584541	-0.259057971014493	-0.264492753623189	0.561594202898553	-0.241545893719809	0.490338164251209	0.0307971014492754	1.36508405644398	-0.257222300489183
0	b1	M	2	high	0.85786802	8	low	M	nonkin	likunzi	b128	semendwa	lopori	-0.344806763285027	0.551328502415459	-0.259057971014493	-0.264492753623189	0.561594202898553	-0.241545893719809	0.490338164251209	0.0307971014492754	-1.52199026982834	-0.257222300489183
0	b1	M	5	low	0.604010025	8	low	M	nonkin	bikoro	b128	semendwa	lopori	-0.344806763285027	0.551328502415459	0.740942028985507	-0.264492753623189	0.561594202898553	-0.241545893719809	0.490338164251209	0.0307971014492754	-1.06613642883798	-0.257222300489183
0	b1	M	11	low	0.553571429	8	low	M	nonkin	oshwe	b128	semendwa	lopori	-0.344806763285027	0.551328502415459	0.740942028985507	-0.264492753623189	0.561594202898553	-0.241545893719809	0.490338164251209	0.0307971014492754	-0.154428746857244	-0.257222300489183
0	b1	M	24	high	0.609375	8	low	M	nonkin	manono	b128	semendwa	lopori	-0.344806763285027	0.551328502415459	-0.259057971014493	-0.264492753623189	0.561594202898553	-0.241545893719809	0.490338164251209	0.0307971014492754	1.82093789743434	-0.257222300489183
0	b1	F	6	low	0.521994135	8	low	M	nonkin	lalia	b128	semendwa	lopori	-0.344806763285027	-0.448671497584541	0.740942028985507	-0.264492753623189	0.561594202898553	-0.241545893719809	0.490338164251209	0.0307971014492754	-0.914185148507854	-0.257222300489183
0	b1	M	18	medium	0.53525641	8	low	M	nonkin	matadi	b128	semendwa	lopori	-0.344806763285027	0.551328502415459	-0.259057971014493	0.735507246376811	0.561594202898553	-0.241545893719809	0.490338164251209	0.0307971014492754	0.90923021545361	-0.257222300489183
0	b1	M	5	low	0.604010025	6	high	F	nonkin	bikoro	b129	none	moseka	-0.344806763285027	0.551328502415459	0.740942028985507	-0.264492753623189	-0.438405797101447	-0.241545893719809	-0.509661835748791	0.0307971014492754	-1.06613642883798	-0.657372727553616
0	b1	M	2	high	0.85786802	6	high	F	kin	likunzi	b129	none	moseka	-0.344806763285027	0.551328502415459	-0.259057971014493	-0.264492753623189	-0.438405797101447	-0.241545893719809	-0.509661835748791	-0.969202898550725	-1.52199026982834	-0.657372727553616
0	b1	F	21	high	0.515789474	6	high	F	nonkin	salonga	b129	none	moseka	-0.344806763285027	-0.448671497584541	-0.259057971014493	-0.264492753623189	-0.438405797101447	-0.241545893719809	-0.509661835748791	0.0307971014492754	1.36508405644398	-0.657372727553616
0	b1	F	7	low	0.424324324	6	high	F	nonkin	lubi	b129	none	moseka	-0.344806763285027	-0.448671497584541	0.740942028985507	-0.264492753623189	-0.438405797101447	-0.241545893719809	-0.509661835748791	0.0307971014492754	-0.762233868177732	-0.657372727553616
0	b1	M	20	medium	0.360759494	6	high	F	nonkin	kikwit	b129	none	moseka	-0.344806763285027	0.551328502415459	-0.259057971014493	0.735507246376811	-0.438405797101447	-0.241545893719809	-0.509661835748791	0.0307971014492754	1.21313277611385	-0.657372727553616
0	b1	F	21	high	0.85786802	6	high	F	kin	bandundu	b129	none	moseka	-0.344806763285027	-0.448671497584541	-0.259057971014493	-0.264492753623189	-0.438405797101447	-0.241545893719809	-0.509661835748791	-0.969202898550725	1.36508405644398	-0.657372727553616
0	b1	M	7	low	0.227106227	6	high	F	nonkin	kinsele	b129	none	moseka	-0.344806763285027	0.551328502415459	0.740942028985507	-0.264492753623189	-0.438405797101447	-0.241545893719809	-0.509661835748791	0.0307971014492754	-0.762233868177732	-0.657372727553616
0	b1	M	11	low	0.553571429	6	high	F	nonkin	oshwe	b129	none	moseka	-0.344806763285027	0.551328502415459	0.740942028985507	-0.264492753623189	-0.438405797101447	-0.241545893719809	-0.509661835748791	0.0307971014492754	-0.154428746857244	-0.657372727553616
0	b1	F	8	medium	0.525641026	6	high	F	nonkin	kinzia	b129	none	moseka	-0.344806763285027	-0.448671497584541	-0.259057971014493	0.735507246376811	-0.438405797101447	-0.241545893719809	-0.509661835748791	0.0307971014492754	-0.61028258784761	-0.657372727553616
0	b1	F	14	medium	0.552631579	6	high	F	nonkin	katako	b129	none	moseka	-0.344806763285027	-0.448671497584541	-0.259057971014493	0.735507246376811	-0.438405797101447	-0.241545893719809	-0.509661835748791	0.0307971014492754	0.301425094133122	-0.657372727553616
0	b1	F	13	high	0.430232558	6	high	F	nonkin	elikya	b129	none	moseka	-0.344806763285027	-0.448671497584541	-0.259057971014493	-0.264492753623189	-0.438405797101447	-0.241545893719809	-0.509661835748791	0.0307971014492754	0.149473813803	-0.657372727553616
0	b1	F	22	high	0.678481013	6	high	F	nonkin	semendwa	b129	none	moseka	-0.344806763285027	-0.448671497584541	-0.259057971014493	-0.264492753623189	-0.438405797101447	-0.241545893719809	-0.509661835748791	0.0307971014492754	1.5170353367741	-0.657372727553616
0	b1	F	23	high	0.693939394	6	high	F	nonkin	opala	b129	none	moseka	-0.344806763285027	-0.448671497584541	-0.259057971014493	-0.264492753623189	-0.438405797101447	-0.241545893719809	-0.509661835748791	0.0307971014492754	1.66898661710422	-0.657372727553616
0	b1	M	24	high	0.609375	6	high	F	nonkin	manono	b129	none	moseka	-0.344806763285027	0.551328502415459	-0.259057971014493	-0.264492753623189	-0.438405797101447	-0.241545893719809	-0.509661835748791	0.0307971014492754	1.82093789743434	-0.657372727553616
0	b1	M	8	low	0.528368794	6	high	F	nonkin	lopori	b129	none	moseka	-0.344806763285027	0.551328502415459	0.740942028985507	-0.264492753623189	-0.438405797101447	-0.241545893719809	-0.509661835748791	0.0307971014492754	-0.61028258784761	-0.657372727553616
0	b1	F	13	high	0.517006803	6	high	F	nonkin	waka	b129	none	moseka	-0.344806763285027	-0.448671497584541	-0.259057971014493	-0.264492753623189	-0.438405797101447	-0.241545893719809	-0.509661835748791	0.0307971014492754	0.149473813803	-0.657372727553616
0	b1	M	18	medium	0.53525641	6	high	F	nonkin	matadi	b129	none	moseka	-0.344806763285027	0.551328502415459	-0.259057971014493	0.735507246376811	-0.438405797101447	-0.241545893719809	-0.509661835748791	0.0307971014492754	0.90923021545361	-0.657372727553616
0	b1	F	6	low	0.521994135	6	high	F	nonkin	lalia	b129	none	moseka	-0.344806763285027	-0.448671497584541	0.740942028985507	-0.264492753623189	-0.438405797101447	-0.241545893719809	-0.509661835748791	0.0307971014492754	-0.914185148507854	-0.657372727553616
0	b1	M	3	high	0.517006803	6	high	F	nonkin	kitoko	b129	none	moseka	-0.344806763285027	0.551328502415459	-0.259057971014493	-0.264492753623189	-0.438405797101447	-0.241545893719809	-0.509661835748791	0.0307971014492754	-1.37003898949822	-0.657372727553616
0	b1	M	13	high	0.75	6	high	F	nonkin	pole	b129	none	moseka	-0.344806763285027	0.551328502415459	-0.259057971014493	-0.264492753623189	-0.438405797101447	-0.241545893719809	-0.509661835748791	0.0307971014492754	0.149473813803	-0.657372727553616
0	b1	F	21	high	0.515789474	7	low	M	nonkin	salonga	b13	katako	kinsele	-0.344806763285027	-0.448671497584541	-0.259057971014493	-0.264492753623189	0.561594202898553	-0.241545893719809	0.490338164251209	0.0307971014492754	1.36508405644398	-0.4572975140214
0	b1	F	8	medium	0.492668622	7	low	M	nonkin	ndjili	b13	katako	kinsele	-0.344806763285027	-0.448671497584541	-0.259057971014493	0.735507246376811	0.561594202898553	-0.241545893719809	0.490338164251209	0.0307971014492754	-0.61028258784761	-0.4572975140214
0	b1	M	20	medium	0.360759494	7	low	M	nonkin	kikwit	b13	katako	kinsele	-0.344806763285027	0.551328502415459	-0.259057971014493	0.735507246376811	0.561594202898553	-0.241545893719809	0.490338164251209	0.0307971014492754	1.21313277611385	-0.4572975140214
0	b1	M	8	low	0.528368794	7	low	M	nonkin	lopori	b13	katako	kinsele	-0.344806763285027	0.551328502415459	0.740942028985507	-0.264492753623189	0.561594202898553	-0.241545893719809	0.490338164251209	0.0307971014492754	-0.61028258784761	-0.4572975140214
0	b1	F	23	high	0.693939394	7	low	M	nonkin	opala	b13	katako	kinsele	-0.344806763285027	-0.448671497584541	-0.259057971014493	-0.264492753623189	0.561594202898553	-0.241545893719809	0.490338164251209	0.0307971014492754	1.66898661710422	-0.4572975140214
0	b1	M	5	low	0.604010025	7	low	M	nonkin	bikoro	b13	katako	kinsele	-0.344806763285027	0.551328502415459	0.740942028985507	-0.264492753623189	0.561594202898553	-0.241545893719809	0.490338164251209	0.0307971014492754	-1.06613642883798	-0.4572975140214
0	b1	F	22	high	0.678481013	7	low	M	nonkin	semendwa	b13	katako	kinsele	-0.344806763285027	-0.448671497584541	-0.259057971014493	-0.264492753623189	0.561594202898553	-0.241545893719809	0.490338164251209	0.0307971014492754	1.5170353367741	-0.4572975140214
0	b1	F	21	high	0.85786802	7	low	M	nonkin	bandundu	b13	katako	kinsele	-0.344806763285027	-0.448671497584541	-0.259057971014493	-0.264492753623189	0.561594202898553	-0.241545893719809	0.490338164251209	0.0307971014492754	1.36508405644398	-0.4572975140214
0	b1	F	8	medium	0.525641026	7	low	M	nonkin	kinzia	b13	katako	kinsele	-0.344806763285027	-0.448671497584541	-0.259057971014493	0.735507246376811	0.561594202898553	-0.241545893719809	0.490338164251209	0.0307971014492754	-0.61028258784761	-0.4572975140214
0	b1	M	24	high	0.609375	7	low	M	nonkin	manono	b13	katako	kinsele	-0.344806763285027	0.551328502415459	-0.259057971014493	-0.264492753623189	0.561594202898553	-0.241545893719809	0.490338164251209	0.0307971014492754	1.82093789743434	-0.4572975140214
0	b1	F	6	low	0.521994135	7	low	M	nonkin	lalia	b13	katako	kinsele	-0.344806763285027	-0.448671497584541	0.740942028985507	-0.264492753623189	0.561594202898553	-0.241545893719809	0.490338164251209	0.0307971014492754	-0.914185148507854	-0.4572975140214
0	b1	M	3	high	0.517006803	7	low	M	nonkin	kitoko	b13	katako	kinsele	-0.344806763285027	0.551328502415459	-0.259057971014493	-0.264492753623189	0.561594202898553	-0.241545893719809	0.490338164251209	0.0307971014492754	-1.37003898949822	-0.4572975140214
0	b1	F	7	low	0.424324324	7	low	M	nonkin	lubi	b13	katako	kinsele	-0.344806763285027	-0.448671497584541	0.740942028985507	-0.264492753623189	0.561594202898553	-0.241545893719809	0.490338164251209	0.0307971014492754	-0.762233868177732	-0.4572975140214
0	b1	M	2	high	0.85786802	7	low	M	nonkin	likunzi	b13	katako	kinsele	-0.344806763285027	0.551328502415459	-0.259057971014493	-0.264492753623189	0.561594202898553	-0.241545893719809	0.490338164251209	0.0307971014492754	-1.52199026982834	-0.4572975140214
0	b1	F	13	high	0.517006803	7	low	M	nonkin	waka	b13	katako	kinsele	-0.344806763285027	-0.448671497584541	-0.259057971014493	-0.264492753623189	0.561594202898553	-0.241545893719809	0.490338164251209	0.0307971014492754	0.149473813803	-0.4572975140214
0	b1	M	18	medium	0.53525641	7	low	M	nonkin	matadi	b13	katako	kinsele	-0.344806763285027	0.551328502415459	-0.259057971014493	0.735507246376811	0.561594202898553	-0.241545893719809	0.490338164251209	0.0307971014492754	0.90923021545361	-0.4572975140214
0	b1	F	6	high	0.63372093	7	low	M	nonkin	moseka	b13	katako	kinsele	-0.344806763285027	-0.448671497584541	-0.259057971014493	-0.264492753623189	0.561594202898553	-0.241545893719809	0.490338164251209	0.0307971014492754	-0.914185148507854	-0.4572975140214
0	b1	M	13	high	0.75	7	low	M	nonkin	pole	b13	katako	kinsele	-0.344806763285027	0.551328502415459	-0.259057971014493	-0.264492753623189	0.561594202898553	-0.241545893719809	0.490338164251209	0.0307971014492754	0.149473813803	-0.4572975140214
0	b1	M	11	low	0.553571429	7	low	M	nonkin	oshwe	b13	katako	kinsele	-0.344806763285027	0.551328502415459	0.740942028985507	-0.264492753623189	0.561594202898553	-0.241545893719809	0.490338164251209	0.0307971014492754	-0.154428746857244	-0.4572975140214
0	b1	F	13	high	0.430232558	7	low	M	nonkin	elikya	b13	katako	kinsele	-0.344806763285027	-0.448671497584541	-0.259057971014493	-0.264492753623189	0.561594202898553	-0.241545893719809	0.490338164251209	0.0307971014492754	0.149473813803	-0.4572975140214
0	b1	F	13	high	0.517006803	7	low	F	nonkin	waka	b130	katako	lubi	-0.344806763285027	-0.448671497584541	-0.259057971014493	-0.264492753623189	0.561594202898553	-0.241545893719809	-0.509661835748791	0.0307971014492754	0.149473813803	-0.4572975140214
0	b1	M	11	low	0.553571429	7	low	F	nonkin	oshwe	b130	katako	lubi	-0.344806763285027	0.551328502415459	0.740942028985507	-0.264492753623189	0.561594202898553	-0.241545893719809	-0.509661835748791	0.0307971014492754	-0.154428746857244	-0.4572975140214
0	b1	M	13	high	0.75	7	low	F	nonkin	pole	b130	katako	lubi	-0.344806763285027	0.551328502415459	-0.259057971014493	-0.264492753623189	0.561594202898553	-0.241545893719809	-0.509661835748791	0.0307971014492754	0.149473813803	-0.4572975140214
0	b1	M	18	medium	0.53525641	7	low	F	nonkin	matadi	b130	katako	lubi	-0.344806763285027	0.551328502415459	-0.259057971014493	0.735507246376811	0.561594202898553	-0.241545893719809	-0.509661835748791	0.0307971014492754	0.90923021545361	-0.4572975140214
0	b1	F	23	high	0.693939394	7	low	F	nonkin	opala	b130	katako	lubi	-0.344806763285027	-0.448671497584541	-0.259057971014493	-0.264492753623189	0.561594202898553	-0.241545893719809	-0.509661835748791	0.0307971014492754	1.66898661710422	-0.4572975140214
0	b1	F	22	high	0.678481013	7	low	F	nonkin	semendwa	b130	katako	lubi	-0.344806763285027	-0.448671497584541	-0.259057971014493	-0.264492753623189	0.561594202898553	-0.241545893719809	-0.509661835748791	0.0307971014492754	1.5170353367741	-0.4572975140214
0	b1	F	8	medium	0.525641026	7	low	F	nonkin	kinzia	b130	katako	lubi	-0.344806763285027	-0.448671497584541	-0.259057971014493	0.735507246376811	0.561594202898553	-0.241545893719809	-0.509661835748791	0.0307971014492754	-0.61028258784761	-0.4572975140214
0	b1	M	20	medium	0.360759494	7	low	F	nonkin	kikwit	b130	katako	lubi	-0.344806763285027	0.551328502415459	-0.259057971014493	0.735507246376811	0.561594202898553	-0.241545893719809	-0.509661835748791	0.0307971014492754	1.21313277611385	-0.4572975140214
0	b1	M	5	low	0.604010025	7	low	F	nonkin	bikoro	b130	katako	lubi	-0.344806763285027	0.551328502415459	0.740942028985507	-0.264492753623189	0.561594202898553	-0.241545893719809	-0.509661835748791	0.0307971014492754	-1.06613642883798	-0.4572975140214
0	b1	F	8	medium	0.492668622	7	low	F	nonkin	ndjili	b130	katako	lubi	-0.344806763285027	-0.448671497584541	-0.259057971014493	0.735507246376811	0.561594202898553	-0.241545893719809	-0.509661835748791	0.0307971014492754	-0.61028258784761	-0.4572975140214
0	b1	M	3	high	0.517006803	7	low	F	nonkin	kitoko	b130	katako	lubi	-0.344806763285027	0.551328502415459	-0.259057971014493	-0.264492753623189	0.561594202898553	-0.241545893719809	-0.509661835748791	0.0307971014492754	-1.37003898949822	-0.4572975140214
0	b1	F	6	high	0.63372093	7	low	F	nonkin	moseka	b130	katako	lubi	-0.344806763285027	-0.448671497584541	-0.259057971014493	-0.264492753623189	0.561594202898553	-0.241545893719809	-0.509661835748791	0.0307971014492754	-0.914185148507854	-0.4572975140214
0	b1	F	21	high	0.515789474	7	low	F	nonkin	salonga	b130	katako	lubi	-0.344806763285027	-0.448671497584541	-0.259057971014493	-0.264492753623189	0.561594202898553	-0.241545893719809	-0.509661835748791	0.0307971014492754	1.36508405644398	-0.4572975140214
0	b1	F	21	high	0.85786802	7	low	F	nonkin	bandundu	b130	katako	lubi	-0.344806763285027	-0.448671497584541	-0.259057971014493	-0.264492753623189	0.561594202898553	-0.241545893719809	-0.509661835748791	0.0307971014492754	1.36508405644398	-0.4572975140214
0	b1	M	2	high	0.85786802	7	low	F	nonkin	likunzi	b130	katako	lubi	-0.344806763285027	0.551328502415459	-0.259057971014493	-0.264492753623189	0.561594202898553	-0.241545893719809	-0.509661835748791	0.0307971014492754	-1.52199026982834	-0.4572975140214
0	b1	M	7	low	0.227106227	7	low	F	nonkin	kinsele	b130	katako	lubi	-0.344806763285027	0.551328502415459	0.740942028985507	-0.264492753623189	0.561594202898553	-0.241545893719809	-0.509661835748791	0.0307971014492754	-0.762233868177732	-0.4572975140214
0	b1	F	6	low	0.521994135	7	low	F	nonkin	lalia	b130	katako	lubi	-0.344806763285027	-0.448671497584541	0.740942028985507	-0.264492753623189	0.561594202898553	-0.241545893719809	-0.509661835748791	0.0307971014492754	-0.914185148507854	-0.4572975140214
0	b1	M	8	low	0.528368794	7	low	F	nonkin	lopori	b130	katako	lubi	-0.344806763285027	0.551328502415459	0.740942028985507	-0.264492753623189	0.561594202898553	-0.241545893719809	-0.509661835748791	0.0307971014492754	-0.61028258784761	-0.4572975140214
0	b1	M	24	high	0.609375	7	low	F	nonkin	manono	b130	katako	lubi	-0.344806763285027	0.551328502415459	-0.259057971014493	-0.264492753623189	0.561594202898553	-0.241545893719809	-0.509661835748791	0.0307971014492754	1.82093789743434	-0.4572975140214
0	b1	M	13	high	0.75	2	high	M	nonkin	pole	b131	none	likunzi	-0.344806763285027	0.551328502415459	-0.259057971014493	-0.264492753623189	-0.438405797101447	-0.241545893719809	0.490338164251209	0.0307971014492754	0.149473813803	-1.45767358168248
1	b1	F	6	high	0.63372093	2	high	M	kin	moseka	b131	none	likunzi	-0.344806763285027	-0.448671497584541	-0.259057971014493	-0.264492753623189	-0.438405797101447	-0.241545893719809	0.490338164251209	-0.969202898550725	-0.914185148507854	-1.45767358168248
0	b1	M	11	low	0.553571429	2	high	M	nonkin	oshwe	b131	none	likunzi	-0.344806763285027	0.551328502415459	0.740942028985507	-0.264492753623189	-0.438405797101447	-0.241545893719809	0.490338164251209	0.0307971014492754	-0.154428746857244	-1.45767358168248
0	b1	M	24	high	0.609375	2	high	M	nonkin	manono	b131	none	likunzi	-0.344806763285027	0.551328502415459	-0.259057971014493	-0.264492753623189	-0.438405797101447	-0.241545893719809	0.490338164251209	0.0307971014492754	1.82093789743434	-1.45767358168248
0	b1	F	14	medium	0.552631579	2	high	M	nonkin	katako	b131	none	likunzi	-0.344806763285027	-0.448671497584541	-0.259057971014493	0.735507246376811	-0.438405797101447	-0.241545893719809	0.490338164251209	0.0307971014492754	0.301425094133122	-1.45767358168248
0	b1	F	13	high	0.517006803	2	high	M	nonkin	waka	b131	none	likunzi	-0.344806763285027	-0.448671497584541	-0.259057971014493	-0.264492753623189	-0.438405797101447	-0.241545893719809	0.490338164251209	0.0307971014492754	0.149473813803	-1.45767358168248
0	b1	F	21	high	0.85786802	2	high	M	kin	bandundu	b131	none	likunzi	-0.344806763285027	-0.448671497584541	-0.259057971014493	-0.264492753623189	-0.438405797101447	-0.241545893719809	0.490338164251209	-0.969202898550725	1.36508405644398	-1.45767358168248
0	b1	F	23	high	0.693939394	2	high	M	nonkin	opala	b131	none	likunzi	-0.344806763285027	-0.448671497584541	-0.259057971014493	-0.264492753623189	-0.438405797101447	-0.241545893719809	0.490338164251209	0.0307971014492754	1.66898661710422	-1.45767358168248
0	b1	M	20	medium	0.360759494	2	high	M	nonkin	kikwit	b131	none	likunzi	-0.344806763285027	0.551328502415459	-0.259057971014493	0.735507246376811	-0.438405797101447	-0.241545893719809	0.490338164251209	0.0307971014492754	1.21313277611385	-1.45767358168248
0	b1	F	21	high	0.515789474	2	high	M	nonkin	salonga	b131	none	likunzi	-0.344806763285027	-0.448671497584541	-0.259057971014493	-0.264492753623189	-0.438405797101447	-0.241545893719809	0.490338164251209	0.0307971014492754	1.36508405644398	-1.45767358168248
0	b1	F	13	high	0.430232558	2	high	M	nonkin	elikya	b131	none	likunzi	-0.344806763285027	-0.448671497584541	-0.259057971014493	-0.264492753623189	-0.438405797101447	-0.241545893719809	0.490338164251209	0.0307971014492754	0.149473813803	-1.45767358168248
0	b1	M	3	high	0.517006803	2	high	M	nonkin	kitoko	b131	none	likunzi	-0.344806763285027	0.551328502415459	-0.259057971014493	-0.264492753623189	-0.438405797101447	-0.241545893719809	0.490338164251209	0.0307971014492754	-1.37003898949822	-1.45767358168248
0	b1	F	7	low	0.424324324	2	high	M	nonkin	lubi	b131	none	likunzi	-0.344806763285027	-0.448671497584541	0.740942028985507	-0.264492753623189	-0.438405797101447	-0.241545893719809	0.490338164251209	0.0307971014492754	-0.762233868177732	-1.45767358168248
0	b1	F	8	medium	0.525641026	2	high	M	nonkin	kinzia	b131	none	likunzi	-0.344806763285027	-0.448671497584541	-0.259057971014493	0.735507246376811	-0.438405797101447	-0.241545893719809	0.490338164251209	0.0307971014492754	-0.61028258784761	-1.45767358168248
0	b1	F	22	high	0.678481013	11	low	M	nonkin	semendwa	b132	elikya	oshwe	-0.344806763285027	-0.448671497584541	-0.259057971014493	-0.264492753623189	0.561594202898553	-0.241545893719809	0.490338164251209	0.0307971014492754	1.5170353367741	0.343003340107465
0	b1	M	2	high	0.85786802	11	low	M	nonkin	likunzi	b132	elikya	oshwe	-0.344806763285027	0.551328502415459	-0.259057971014493	-0.264492753623189	0.561594202898553	-0.241545893719809	0.490338164251209	0.0307971014492754	-1.52199026982834	0.343003340107465
0	b1	M	3	high	0.517006803	11	low	M	nonkin	kitoko	b132	elikya	oshwe	-0.344806763285027	0.551328502415459	-0.259057971014493	-0.264492753623189	0.561594202898553	-0.241545893719809	0.490338164251209	0.0307971014492754	-1.37003898949822	0.343003340107465
0	b1	M	20	medium	0.360759494	11	low	M	nonkin	kikwit	b132	elikya	oshwe	-0.344806763285027	0.551328502415459	-0.259057971014493	0.735507246376811	0.561594202898553	-0.241545893719809	0.490338164251209	0.0307971014492754	1.21313277611385	0.343003340107465
0	b1	F	14	medium	0.552631579	11	low	M	nonkin	katako	b132	elikya	oshwe	-0.344806763285027	-0.448671497584541	-0.259057971014493	0.735507246376811	0.561594202898553	-0.241545893719809	0.490338164251209	0.0307971014492754	0.301425094133122	0.343003340107465
0	b1	F	13	high	0.517006803	11	low	M	nonkin	waka	b132	elikya	oshwe	-0.344806763285027	-0.448671497584541	-0.259057971014493	-0.264492753623189	0.561594202898553	-0.241545893719809	0.490338164251209	0.0307971014492754	0.149473813803	0.343003340107465
0	b1	F	21	high	0.85786802	11	low	M	nonkin	bandundu	b132	elikya	oshwe	-0.344806763285027	-0.448671497584541	-0.259057971014493	-0.264492753623189	0.561594202898553	-0.241545893719809	0.490338164251209	0.0307971014492754	1.36508405644398	0.343003340107465
0	b1	M	24	high	0.609375	11	low	M	nonkin	manono	b132	elikya	oshwe	-0.344806763285027	0.551328502415459	-0.259057971014493	-0.264492753623189	0.561594202898553	-0.241545893719809	0.490338164251209	0.0307971014492754	1.82093789743434	0.343003340107465
0	b1	M	8	low	0.528368794	11	low	M	nonkin	lopori	b132	elikya	oshwe	-0.344806763285027	0.551328502415459	0.740942028985507	-0.264492753623189	0.561594202898553	-0.241545893719809	0.490338164251209	0.0307971014492754	-0.61028258784761	0.343003340107465
0	b1	F	14	medium	0.552631579	6	high	F	nonkin	katako	b133	none	moseka	-0.344806763285027	-0.448671497584541	-0.259057971014493	0.735507246376811	-0.438405797101447	-0.241545893719809	-0.509661835748791	0.0307971014492754	0.301425094133122	-0.657372727553616
0	b1	F	13	high	0.517006803	6	high	F	nonkin	waka	b133	none	moseka	-0.344806763285027	-0.448671497584541	-0.259057971014493	-0.264492753623189	-0.438405797101447	-0.241545893719809	-0.509661835748791	0.0307971014492754	0.149473813803	-0.657372727553616
0	b1	F	13	high	0.430232558	6	high	F	nonkin	elikya	b133	none	moseka	-0.344806763285027	-0.448671497584541	-0.259057971014493	-0.264492753623189	-0.438405797101447	-0.241545893719809	-0.509661835748791	0.0307971014492754	0.149473813803	-0.657372727553616
1	b1	M	3	high	0.517006803	6	high	F	nonkin	kitoko	b133	none	moseka	-0.344806763285027	0.551328502415459	-0.259057971014493	-0.264492753623189	-0.438405797101447	-0.241545893719809	-0.509661835748791	0.0307971014492754	-1.37003898949822	-0.657372727553616
0	b1	M	8	low	0.528368794	6	high	F	nonkin	lopori	b133	none	moseka	-0.344806763285027	0.551328502415459	0.740942028985507	-0.264492753623189	-0.438405797101447	-0.241545893719809	-0.509661835748791	0.0307971014492754	-0.61028258784761	-0.657372727553616
0	b1	M	24	high	0.609375	6	high	F	nonkin	manono	b133	none	moseka	-0.344806763285027	0.551328502415459	-0.259057971014493	-0.264492753623189	-0.438405797101447	-0.241545893719809	-0.509661835748791	0.0307971014492754	1.82093789743434	-0.657372727553616
0	b1	F	21	high	0.515789474	6	high	F	nonkin	salonga	b133	none	moseka	-0.344806763285027	-0.448671497584541	-0.259057971014493	-0.264492753623189	-0.438405797101447	-0.241545893719809	-0.509661835748791	0.0307971014492754	1.36508405644398	-0.657372727553616
0	b1	F	7	low	0.424324324	6	high	F	nonkin	lubi	b133	none	moseka	-0.344806763285027	-0.448671497584541	0.740942028985507	-0.264492753623189	-0.438405797101447	-0.241545893719809	-0.509661835748791	0.0307971014492754	-0.762233868177732	-0.657372727553616
0	b1	F	8	medium	0.525641026	6	high	F	nonkin	kinzia	b133	none	moseka	-0.344806763285027	-0.448671497584541	-0.259057971014493	0.735507246376811	-0.438405797101447	-0.241545893719809	-0.509661835748791	0.0307971014492754	-0.61028258784761	-0.657372727553616
0	b1	F	22	high	0.678481013	6	high	F	nonkin	semendwa	b133	none	moseka	-0.344806763285027	-0.448671497584541	-0.259057971014493	-0.264492753623189	-0.438405797101447	-0.241545893719809	-0.509661835748791	0.0307971014492754	1.5170353367741	-0.657372727553616
0	b1	F	6	low	0.521994135	8	low	M	nonkin	lalia	b134	kinzia	lopori	-0.344806763285027	-0.448671497584541	0.740942028985507	-0.264492753623189	0.561594202898553	-0.241545893719809	0.490338164251209	0.0307971014492754	-0.914185148507854	-0.257222300489183
0	b1	F	7	low	0.424324324	8	low	M	nonkin	lubi	b134	kinzia	lopori	-0.344806763285027	-0.448671497584541	0.740942028985507	-0.264492753623189	0.561594202898553	-0.241545893719809	0.490338164251209	0.0307971014492754	-0.762233868177732	-0.257222300489183
0	b1	M	7	low	0.227106227	8	low	M	nonkin	kinsele	b134	kinzia	lopori	-0.344806763285027	0.551328502415459	0.740942028985507	-0.264492753623189	0.561594202898553	-0.241545893719809	0.490338164251209	0.0307971014492754	-0.762233868177732	-0.257222300489183
0	b1	M	5	low	0.604010025	8	low	M	nonkin	bikoro	b134	kinzia	lopori	-0.344806763285027	0.551328502415459	0.740942028985507	-0.264492753623189	0.561594202898553	-0.241545893719809	0.490338164251209	0.0307971014492754	-1.06613642883798	-0.257222300489183
0	b1	M	20	medium	0.360759494	8	low	M	nonkin	kikwit	b134	kinzia	lopori	-0.344806763285027	0.551328502415459	-0.259057971014493	0.735507246376811	0.561594202898553	-0.241545893719809	0.490338164251209	0.0307971014492754	1.21313277611385	-0.257222300489183
0	b1	M	11	low	0.553571429	8	low	M	nonkin	oshwe	b134	kinzia	lopori	-0.344806763285027	0.551328502415459	0.740942028985507	-0.264492753623189	0.561594202898553	-0.241545893719809	0.490338164251209	0.0307971014492754	-0.154428746857244	-0.257222300489183
0	b1	M	20	medium	0.360759494	8	medium	F	nonkin	kikwit	b135	salonga	ndjili	-0.344806763285027	0.551328502415459	-0.259057971014493	0.735507246376811	-0.438405797101447	0.758454106280191	-0.509661835748791	0.0307971014492754	1.21313277611385	-0.257222300489183
0	b1	F	8	medium	0.525641026	8	medium	F	nonkin	kinzia	b135	salonga	ndjili	-0.344806763285027	-0.448671497584541	-0.259057971014493	0.735507246376811	-0.438405797101447	0.758454106280191	-0.509661835748791	0.0307971014492754	-0.61028258784761	-0.257222300489183
0	b1	F	6	high	0.63372093	8	medium	F	nonkin	moseka	b135	salonga	ndjili	-0.344806763285027	-0.448671497584541	-0.259057971014493	-0.264492753623189	-0.438405797101447	0.758454106280191	-0.509661835748791	0.0307971014492754	-0.914185148507854	-0.257222300489183
0	b1	M	11	low	0.553571429	8	medium	F	nonkin	oshwe	b135	salonga	ndjili	-0.344806763285027	0.551328502415459	0.740942028985507	-0.264492753623189	-0.438405797101447	0.758454106280191	-0.509661835748791	0.0307971014492754	-0.154428746857244	-0.257222300489183
0	b1	M	3	high	0.517006803	8	medium	F	nonkin	kitoko	b135	salonga	ndjili	-0.344806763285027	0.551328502415459	-0.259057971014493	-0.264492753623189	-0.438405797101447	0.758454106280191	-0.509661835748791	0.0307971014492754	-1.37003898949822	-0.257222300489183
0	b1	M	8	low	0.528368794	8	medium	F	nonkin	lopori	b135	salonga	ndjili	-0.344806763285027	0.551328502415459	0.740942028985507	-0.264492753623189	-0.438405797101447	0.758454106280191	-0.509661835748791	0.0307971014492754	-0.61028258784761	-0.257222300489183
0	b1	F	6	low	0.521994135	8	medium	F	nonkin	lalia	b135	salonga	ndjili	-0.344806763285027	-0.448671497584541	0.740942028985507	-0.264492753623189	-0.438405797101447	0.758454106280191	-0.509661835748791	0.0307971014492754	-0.914185148507854	-0.257222300489183
0	b1	M	2	high	0.85786802	8	medium	F	nonkin	likunzi	b135	salonga	ndjili	-0.344806763285027	0.551328502415459	-0.259057971014493	-0.264492753623189	-0.438405797101447	0.758454106280191	-0.509661835748791	0.0307971014492754	-1.52199026982834	-0.257222300489183
0	b1	F	13	high	0.517006803	8	medium	F	nonkin	waka	b135	salonga	ndjili	-0.344806763285027	-0.448671497584541	-0.259057971014493	-0.264492753623189	-0.438405797101447	0.758454106280191	-0.509661835748791	0.0307971014492754	0.149473813803	-0.257222300489183
0	b1	M	7	low	0.227106227	8	medium	F	nonkin	kinsele	b135	salonga	ndjili	-0.344806763285027	0.551328502415459	0.740942028985507	-0.264492753623189	-0.438405797101447	0.758454106280191	-0.509661835748791	0.0307971014492754	-0.762233868177732	-0.257222300489183
0	b1	F	14	medium	0.552631579	8	medium	F	nonkin	katako	b135	salonga	ndjili	-0.344806763285027	-0.448671497584541	-0.259057971014493	0.735507246376811	-0.438405797101447	0.758454106280191	-0.509661835748791	0.0307971014492754	0.301425094133122	-0.257222300489183
0	b1	F	21	high	0.85786802	8	medium	F	nonkin	bandundu	b135	salonga	ndjili	-0.344806763285027	-0.448671497584541	-0.259057971014493	-0.264492753623189	-0.438405797101447	0.758454106280191	-0.509661835748791	0.0307971014492754	1.36508405644398	-0.257222300489183
0	b1	F	8	medium	0.525641026	6	high	F	nonkin	kinzia	b136	none	moseka	-0.344806763285027	-0.448671497584541	-0.259057971014493	0.735507246376811	-0.438405797101447	-0.241545893719809	-0.509661835748791	0.0307971014492754	-0.61028258784761	-0.657372727553616
0	b1	F	6	low	0.521994135	6	high	F	nonkin	lalia	b136	none	moseka	-0.344806763285027	-0.448671497584541	0.740942028985507	-0.264492753623189	-0.438405797101447	-0.241545893719809	-0.509661835748791	0.0307971014492754	-0.914185148507854	-0.657372727553616
0	b1	M	2	high	0.85786802	6	high	F	kin	likunzi	b136	none	moseka	-0.344806763285027	0.551328502415459	-0.259057971014493	-0.264492753623189	-0.438405797101447	-0.241545893719809	-0.509661835748791	-0.969202898550725	-1.52199026982834	-0.657372727553616
0	b1	M	7	low	0.227106227	6	high	F	nonkin	kinsele	b136	none	moseka	-0.344806763285027	0.551328502415459	0.740942028985507	-0.264492753623189	-0.438405797101447	-0.241545893719809	-0.509661835748791	0.0307971014492754	-0.762233868177732	-0.657372727553616
0	b1	F	21	high	0.85786802	6	high	F	kin	bandundu	b136	none	moseka	-0.344806763285027	-0.448671497584541	-0.259057971014493	-0.264492753623189	-0.438405797101447	-0.241545893719809	-0.509661835748791	-0.969202898550725	1.36508405644398	-0.657372727553616
0	b1	M	20	medium	0.360759494	6	high	F	nonkin	kikwit	b136	none	moseka	-0.344806763285027	0.551328502415459	-0.259057971014493	0.735507246376811	-0.438405797101447	-0.241545893719809	-0.509661835748791	0.0307971014492754	1.21313277611385	-0.657372727553616
0	b1	M	5	low	0.604010025	6	high	F	nonkin	bikoro	b136	none	moseka	-0.344806763285027	0.551328502415459	0.740942028985507	-0.264492753623189	-0.438405797101447	-0.241545893719809	-0.509661835748791	0.0307971014492754	-1.06613642883798	-0.657372727553616
0	b1	F	14	medium	0.552631579	6	high	F	nonkin	katako	b136	none	moseka	-0.344806763285027	-0.448671497584541	-0.259057971014493	0.735507246376811	-0.438405797101447	-0.241545893719809	-0.509661835748791	0.0307971014492754	0.301425094133122	-0.657372727553616
0	b1	F	8	medium	0.492668622	6	high	F	nonkin	ndjili	b136	none	moseka	-0.344806763285027	-0.448671497584541	-0.259057971014493	0.735507246376811	-0.438405797101447	-0.241545893719809	-0.509661835748791	0.0307971014492754	-0.61028258784761	-0.657372727553616
0	b1	M	8	low	0.528368794	6	high	F	nonkin	lopori	b136	none	moseka	-0.344806763285027	0.551328502415459	0.740942028985507	-0.264492753623189	-0.438405797101447	-0.241545893719809	-0.509661835748791	0.0307971014492754	-0.61028258784761	-0.657372727553616
0	b1	F	21	high	0.515789474	6	high	F	nonkin	salonga	b136	none	moseka	-0.344806763285027	-0.448671497584541	-0.259057971014493	-0.264492753623189	-0.438405797101447	-0.241545893719809	-0.509661835748791	0.0307971014492754	1.36508405644398	-0.657372727553616
0	b1	F	22	high	0.678481013	6	high	F	nonkin	semendwa	b136	none	moseka	-0.344806763285027	-0.448671497584541	-0.259057971014493	-0.264492753623189	-0.438405797101447	-0.241545893719809	-0.509661835748791	0.0307971014492754	1.5170353367741	-0.657372727553616
1	b1	F	13	high	0.430232558	6	high	F	nonkin	elikya	b136	none	moseka	-0.344806763285027	-0.448671497584541	-0.259057971014493	-0.264492753623189	-0.438405797101447	-0.241545893719809	-0.509661835748791	0.0307971014492754	0.149473813803	-0.657372727553616
0	b1	F	7	low	0.424324324	6	high	F	nonkin	lubi	b136	none	moseka	-0.344806763285027	-0.448671497584541	0.740942028985507	-0.264492753623189	-0.438405797101447	-0.241545893719809	-0.509661835748791	0.0307971014492754	-0.762233868177732	-0.657372727553616
0	b1	F	13	high	0.517006803	6	high	F	nonkin	waka	b136	none	moseka	-0.344806763285027	-0.448671497584541	-0.259057971014493	-0.264492753623189	-0.438405797101447	-0.241545893719809	-0.509661835748791	0.0307971014492754	0.149473813803	-0.657372727553616
0	b1	M	3	high	0.517006803	6	high	F	nonkin	kitoko	b136	none	moseka	-0.344806763285027	0.551328502415459	-0.259057971014493	-0.264492753623189	-0.438405797101447	-0.241545893719809	-0.509661835748791	0.0307971014492754	-1.37003898949822	-0.657372727553616
0	b1	M	11	low	0.553571429	6	high	F	nonkin	oshwe	b136	none	moseka	-0.344806763285027	0.551328502415459	0.740942028985507	-0.264492753623189	-0.438405797101447	-0.241545893719809	-0.509661835748791	0.0307971014492754	-0.154428746857244	-0.657372727553616
0	b1	M	24	high	0.609375	6	high	F	nonkin	manono	b136	none	moseka	-0.344806763285027	0.551328502415459	-0.259057971014493	-0.264492753623189	-0.438405797101447	-0.241545893719809	-0.509661835748791	0.0307971014492754	1.82093789743434	-0.657372727553616
0	b1	F	14	medium	0.552631579	8	low	M	nonkin	katako	b137	salonga	lopori	-0.344806763285027	-0.448671497584541	-0.259057971014493	0.735507246376811	0.561594202898553	-0.241545893719809	0.490338164251209	0.0307971014492754	0.301425094133122	-0.257222300489183
0	b1	M	13	high	0.75	8	low	M	nonkin	pole	b137	salonga	lopori	-0.344806763285027	0.551328502415459	-0.259057971014493	-0.264492753623189	0.561594202898553	-0.241545893719809	0.490338164251209	0.0307971014492754	0.149473813803	-0.257222300489183
0	b1	M	18	medium	0.53525641	8	low	M	nonkin	matadi	b137	salonga	lopori	-0.344806763285027	0.551328502415459	-0.259057971014493	0.735507246376811	0.561594202898553	-0.241545893719809	0.490338164251209	0.0307971014492754	0.90923021545361	-0.257222300489183
0	b1	F	21	high	0.85786802	8	low	M	nonkin	bandundu	b137	salonga	lopori	-0.344806763285027	-0.448671497584541	-0.259057971014493	-0.264492753623189	0.561594202898553	-0.241545893719809	0.490338164251209	0.0307971014492754	1.36508405644398	-0.257222300489183
0	b1	F	23	high	0.693939394	8	low	M	nonkin	opala	b137	salonga	lopori	-0.344806763285027	-0.448671497584541	-0.259057971014493	-0.264492753623189	0.561594202898553	-0.241545893719809	0.490338164251209	0.0307971014492754	1.66898661710422	-0.257222300489183
0	b1	F	8	medium	0.492668622	8	low	M	nonkin	ndjili	b137	salonga	lopori	-0.344806763285027	-0.448671497584541	-0.259057971014493	0.735507246376811	0.561594202898553	-0.241545893719809	0.490338164251209	0.0307971014492754	-0.61028258784761	-0.257222300489183
0	b1	F	7	low	0.424324324	8	low	M	nonkin	lubi	b137	salonga	lopori	-0.344806763285027	-0.448671497584541	0.740942028985507	-0.264492753623189	0.561594202898553	-0.241545893719809	0.490338164251209	0.0307971014492754	-0.762233868177732	-0.257222300489183
1	b1	M	2	high	0.85786802	8	low	M	nonkin	likunzi	b137	salonga	lopori	-0.344806763285027	0.551328502415459	-0.259057971014493	-0.264492753623189	0.561594202898553	-0.241545893719809	0.490338164251209	0.0307971014492754	-1.52199026982834	-0.257222300489183
0	b1	F	13	high	0.430232558	8	low	M	nonkin	elikya	b137	salonga	lopori	-0.344806763285027	-0.448671497584541	-0.259057971014493	-0.264492753623189	0.561594202898553	-0.241545893719809	0.490338164251209	0.0307971014492754	0.149473813803	-0.257222300489183
0	b1	M	20	medium	0.360759494	8	low	M	nonkin	kikwit	b137	salonga	lopori	-0.344806763285027	0.551328502415459	-0.259057971014493	0.735507246376811	0.561594202898553	-0.241545893719809	0.490338164251209	0.0307971014492754	1.21313277611385	-0.257222300489183
0	b1	F	8	medium	0.492668622	6	low	F	nonkin	ndjili	b138	none	lalia	-0.344806763285027	-0.448671497584541	-0.259057971014493	0.735507246376811	0.561594202898553	-0.241545893719809	-0.509661835748791	0.0307971014492754	-0.61028258784761	-0.657372727553616
0	b1	F	21	high	0.515789474	6	low	F	nonkin	salonga	b138	none	lalia	-0.344806763285027	-0.448671497584541	-0.259057971014493	-0.264492753623189	0.561594202898553	-0.241545893719809	-0.509661835748791	0.0307971014492754	1.36508405644398	-0.657372727553616
0	b1	M	7	low	0.227106227	6	low	F	nonkin	kinsele	b138	none	lalia	-0.344806763285027	0.551328502415459	0.740942028985507	-0.264492753623189	0.561594202898553	-0.241545893719809	-0.509661835748791	0.0307971014492754	-0.762233868177732	-0.657372727553616
0	b1	F	8	medium	0.525641026	6	low	F	nonkin	kinzia	b138	none	lalia	-0.344806763285027	-0.448671497584541	-0.259057971014493	0.735507246376811	0.561594202898553	-0.241545893719809	-0.509661835748791	0.0307971014492754	-0.61028258784761	-0.657372727553616
0	b1	M	3	high	0.517006803	6	low	F	nonkin	kitoko	b138	none	lalia	-0.344806763285027	0.551328502415459	-0.259057971014493	-0.264492753623189	0.561594202898553	-0.241545893719809	-0.509661835748791	0.0307971014492754	-1.37003898949822	-0.657372727553616
0	b1	M	8	low	0.528368794	6	low	F	nonkin	lopori	b138	none	lalia	-0.344806763285027	0.551328502415459	0.740942028985507	-0.264492753623189	0.561594202898553	-0.241545893719809	-0.509661835748791	0.0307971014492754	-0.61028258784761	-0.657372727553616
0	b1	M	11	low	0.553571429	6	low	F	nonkin	oshwe	b138	none	lalia	-0.344806763285027	0.551328502415459	0.740942028985507	-0.264492753623189	0.561594202898553	-0.241545893719809	-0.509661835748791	0.0307971014492754	-0.154428746857244	-0.657372727553616
0	b1	M	24	high	0.609375	6	low	F	nonkin	manono	b138	none	lalia	-0.344806763285027	0.551328502415459	-0.259057971014493	-0.264492753623189	0.561594202898553	-0.241545893719809	-0.509661835748791	0.0307971014492754	1.82093789743434	-0.657372727553616
0	b1	F	6	high	0.63372093	6	low	F	nonkin	moseka	b138	none	lalia	-0.344806763285027	-0.448671497584541	-0.259057971014493	-0.264492753623189	0.561594202898553	-0.241545893719809	-0.509661835748791	0.0307971014492754	-0.914185148507854	-0.657372727553616
1	b1	F	7	low	0.424324324	6	low	F	nonkin	lubi	b138	none	lalia	-0.344806763285027	-0.448671497584541	0.740942028985507	-0.264492753623189	0.561594202898553	-0.241545893719809	-0.509661835748791	0.0307971014492754	-0.762233868177732	-0.657372727553616
0	b1	M	5	low	0.604010025	6	low	F	nonkin	bikoro	b138	none	lalia	-0.344806763285027	0.551328502415459	0.740942028985507	-0.264492753623189	0.561594202898553	-0.241545893719809	-0.509661835748791	0.0307971014492754	-1.06613642883798	-0.657372727553616
0	b1	F	22	high	0.678481013	6	low	F	nonkin	semendwa	b138	none	lalia	-0.344806763285027	-0.448671497584541	-0.259057971014493	-0.264492753623189	0.561594202898553	-0.241545893719809	-0.509661835748791	0.0307971014492754	1.5170353367741	-0.657372727553616
0	b1	F	13	high	0.430232558	6	low	F	nonkin	elikya	b138	none	lalia	-0.344806763285027	-0.448671497584541	-0.259057971014493	-0.264492753623189	0.561594202898553	-0.241545893719809	-0.509661835748791	0.0307971014492754	0.149473813803	-0.657372727553616
0	b1	F	23	high	0.693939394	6	low	F	nonkin	opala	b138	none	lalia	-0.344806763285027	-0.448671497584541	-0.259057971014493	-0.264492753623189	0.561594202898553	-0.241545893719809	-0.509661835748791	0.0307971014492754	1.66898661710422	-0.657372727553616
0	b1	F	14	medium	0.552631579	6	low	F	nonkin	katako	b138	none	lalia	-0.344806763285027	-0.448671497584541	-0.259057971014493	0.735507246376811	0.561594202898553	-0.241545893719809	-0.509661835748791	0.0307971014492754	0.301425094133122	-0.657372727553616
0	b1	M	2	high	0.85786802	6	low	F	nonkin	likunzi	b138	none	lalia	-0.344806763285027	0.551328502415459	-0.259057971014493	-0.264492753623189	0.561594202898553	-0.241545893719809	-0.509661835748791	0.0307971014492754	-1.52199026982834	-0.657372727553616
0	b1	M	18	medium	0.53525641	6	low	F	nonkin	matadi	b138	none	lalia	-0.344806763285027	0.551328502415459	-0.259057971014493	0.735507246376811	0.561594202898553	-0.241545893719809	-0.509661835748791	0.0307971014492754	0.90923021545361	-0.657372727553616
0	b1	M	20	medium	0.360759494	6	low	F	nonkin	kikwit	b138	none	lalia	-0.344806763285027	0.551328502415459	-0.259057971014493	0.735507246376811	0.561594202898553	-0.241545893719809	-0.509661835748791	0.0307971014492754	1.21313277611385	-0.657372727553616
0	b1	F	21	high	0.85786802	6	low	F	nonkin	bandundu	b138	none	lalia	-0.344806763285027	-0.448671497584541	-0.259057971014493	-0.264492753623189	0.561594202898553	-0.241545893719809	-0.509661835748791	0.0307971014492754	1.36508405644398	-0.657372727553616
0	b1	F	13	high	0.517006803	6	low	F	nonkin	waka	b138	none	lalia	-0.344806763285027	-0.448671497584541	-0.259057971014493	-0.264492753623189	0.561594202898553	-0.241545893719809	-0.509661835748791	0.0307971014492754	0.149473813803	-0.657372727553616
0	b1	M	13	high	0.75	6	low	F	nonkin	pole	b138	none	lalia	-0.344806763285027	0.551328502415459	-0.259057971014493	-0.264492753623189	0.561594202898553	-0.241545893719809	-0.509661835748791	0.0307971014492754	0.149473813803	-0.657372727553616
1	b1	M	2	high	0.85786802	21	high	F	kin	likunzi	b139	none	bandundu	-0.344806763285027	0.551328502415459	-0.259057971014493	-0.264492753623189	-0.438405797101447	-0.241545893719809	-0.509661835748791	-0.969202898550725	-1.52199026982834	2.34375547542963
0	b1	F	23	high	0.693939394	21	high	F	nonkin	opala	b139	none	bandundu	-0.344806763285027	-0.448671497584541	-0.259057971014493	-0.264492753623189	-0.438405797101447	-0.241545893719809	-0.509661835748791	0.0307971014492754	1.66898661710422	2.34375547542963
0	b1	F	7	low	0.424324324	21	high	F	nonkin	lubi	b139	none	bandundu	-0.344806763285027	-0.448671497584541	0.740942028985507	-0.264492753623189	-0.438405797101447	-0.241545893719809	-0.509661835748791	0.0307971014492754	-0.762233868177732	2.34375547542963
0	b1	F	6	high	0.63372093	21	high	F	kin	moseka	b139	none	bandundu	-0.344806763285027	-0.448671497584541	-0.259057971014493	-0.264492753623189	-0.438405797101447	-0.241545893719809	-0.509661835748791	-0.969202898550725	-0.914185148507854	2.34375547542963
0	b1	M	20	medium	0.360759494	21	high	F	nonkin	kikwit	b139	none	bandundu	-0.344806763285027	0.551328502415459	-0.259057971014493	0.735507246376811	-0.438405797101447	-0.241545893719809	-0.509661835748791	0.0307971014492754	1.21313277611385	2.34375547542963
0	b1	F	13	high	0.430232558	21	high	F	nonkin	elikya	b139	none	bandundu	-0.344806763285027	-0.448671497584541	-0.259057971014493	-0.264492753623189	-0.438405797101447	-0.241545893719809	-0.509661835748791	0.0307971014492754	0.149473813803	2.34375547542963
0	b1	F	8	medium	0.492668622	21	high	F	nonkin	ndjili	b139	none	bandundu	-0.344806763285027	-0.448671497584541	-0.259057971014493	0.735507246376811	-0.438405797101447	-0.241545893719809	-0.509661835748791	0.0307971014492754	-0.61028258784761	2.34375547542963
0	b1	M	24	high	0.609375	21	high	F	nonkin	manono	b139	none	bandundu	-0.344806763285027	0.551328502415459	-0.259057971014493	-0.264492753623189	-0.438405797101447	-0.241545893719809	-0.509661835748791	0.0307971014492754	1.82093789743434	2.34375547542963
0	b1	F	6	low	0.521994135	21	high	F	nonkin	lalia	b139	none	bandundu	-0.344806763285027	-0.448671497584541	0.740942028985507	-0.264492753623189	-0.438405797101447	-0.241545893719809	-0.509661835748791	0.0307971014492754	-0.914185148507854	2.34375547542963
1	b1	M	3	high	0.517006803	21	high	F	nonkin	kitoko	b139	none	bandundu	-0.344806763285027	0.551328502415459	-0.259057971014493	-0.264492753623189	-0.438405797101447	-0.241545893719809	-0.509661835748791	0.0307971014492754	-1.37003898949822	2.34375547542963
0	b1	F	14	medium	0.552631579	21	high	F	nonkin	katako	b139	none	bandundu	-0.344806763285027	-0.448671497584541	-0.259057971014493	0.735507246376811	-0.438405797101447	-0.241545893719809	-0.509661835748791	0.0307971014492754	0.301425094133122	2.34375547542963
0	b1	M	18	medium	0.53525641	21	high	F	nonkin	matadi	b139	none	bandundu	-0.344806763285027	0.551328502415459	-0.259057971014493	0.735507246376811	-0.438405797101447	-0.241545893719809	-0.509661835748791	0.0307971014492754	0.90923021545361	2.34375547542963
0	b1	M	13	high	0.75	21	high	F	nonkin	pole	b139	none	bandundu	-0.344806763285027	0.551328502415459	-0.259057971014493	-0.264492753623189	-0.438405797101447	-0.241545893719809	-0.509661835748791	0.0307971014492754	0.149473813803	2.34375547542963
0	b1	M	11	low	0.553571429	21	high	F	nonkin	oshwe	b139	none	bandundu	-0.344806763285027	0.551328502415459	0.740942028985507	-0.264492753623189	-0.438405797101447	-0.241545893719809	-0.509661835748791	0.0307971014492754	-0.154428746857244	2.34375547542963
0	b1	F	22	high	0.678481013	21	high	F	nonkin	semendwa	b139	none	bandundu	-0.344806763285027	-0.448671497584541	-0.259057971014493	-0.264492753623189	-0.438405797101447	-0.241545893719809	-0.509661835748791	0.0307971014492754	1.5170353367741	2.34375547542963
0	b1	M	7	low	0.227106227	21	high	F	nonkin	kinsele	b139	none	bandundu	-0.344806763285027	0.551328502415459	0.740942028985507	-0.264492753623189	-0.438405797101447	-0.241545893719809	-0.509661835748791	0.0307971014492754	-0.762233868177732	2.34375547542963
0	b1	M	8	low	0.528368794	21	high	F	nonkin	lopori	b139	none	bandundu	-0.344806763285027	0.551328502415459	0.740942028985507	-0.264492753623189	-0.438405797101447	-0.241545893719809	-0.509661835748791	0.0307971014492754	-0.61028258784761	2.34375547542963
0	b1	M	5	low	0.604010025	21	high	F	nonkin	bikoro	b139	none	bandundu	-0.344806763285027	0.551328502415459	0.740942028985507	-0.264492753623189	-0.438405797101447	-0.241545893719809	-0.509661835748791	0.0307971014492754	-1.06613642883798	2.34375547542963
0	b1	F	13	high	0.517006803	21	high	F	nonkin	waka	b139	none	bandundu	-0.344806763285027	-0.448671497584541	-0.259057971014493	-0.264492753623189	-0.438405797101447	-0.241545893719809	-0.509661835748791	0.0307971014492754	0.149473813803	2.34375547542963
0	b1	F	21	high	0.515789474	21	high	F	nonkin	salonga	b139	none	bandundu	-0.344806763285027	-0.448671497584541	-0.259057971014493	-0.264492753623189	-0.438405797101447	-0.241545893719809	-0.509661835748791	0.0307971014492754	1.36508405644398	2.34375547542963
0	b1	F	8	medium	0.525641026	21	high	F	nonkin	kinzia	b139	none	bandundu	-0.344806763285027	-0.448671497584541	-0.259057971014493	0.735507246376811	-0.438405797101447	-0.241545893719809	-0.509661835748791	0.0307971014492754	-0.61028258784761	2.34375547542963
1	b1	F	6	low	0.521994135	8	medium	F	nonkin	lalia	b14	none	kinzia	-0.344806763285027	-0.448671497584541	0.740942028985507	-0.264492753623189	-0.438405797101447	0.758454106280191	-0.509661835748791	0.0307971014492754	-0.914185148507854	-0.257222300489183
0	b1	M	7	low	0.227106227	8	medium	F	nonkin	kinsele	b14	none	kinzia	-0.344806763285027	0.551328502415459	0.740942028985507	-0.264492753623189	-0.438405797101447	0.758454106280191	-0.509661835748791	0.0307971014492754	-0.762233868177732	-0.257222300489183
0	b1	F	7	low	0.424324324	8	medium	F	nonkin	lubi	b14	none	kinzia	-0.344806763285027	-0.448671497584541	0.740942028985507	-0.264492753623189	-0.438405797101447	0.758454106280191	-0.509661835748791	0.0307971014492754	-0.762233868177732	-0.257222300489183
0	b1	F	14	medium	0.552631579	8	medium	F	nonkin	katako	b14	none	kinzia	-0.344806763285027	-0.448671497584541	-0.259057971014493	0.735507246376811	-0.438405797101447	0.758454106280191	-0.509661835748791	0.0307971014492754	0.301425094133122	-0.257222300489183
0	b1	F	21	high	0.85786802	8	medium	F	nonkin	bandundu	b14	none	kinzia	-0.344806763285027	-0.448671497584541	-0.259057971014493	-0.264492753623189	-0.438405797101447	0.758454106280191	-0.509661835748791	0.0307971014492754	1.36508405644398	-0.257222300489183
0	b1	F	13	high	0.430232558	8	medium	F	nonkin	elikya	b14	none	kinzia	-0.344806763285027	-0.448671497584541	-0.259057971014493	-0.264492753623189	-0.438405797101447	0.758454106280191	-0.509661835748791	0.0307971014492754	0.149473813803	-0.257222300489183
0	b1	M	20	medium	0.360759494	8	medium	F	nonkin	kikwit	b14	none	kinzia	-0.344806763285027	0.551328502415459	-0.259057971014493	0.735507246376811	-0.438405797101447	0.758454106280191	-0.509661835748791	0.0307971014492754	1.21313277611385	-0.257222300489183
0	b1	M	2	high	0.85786802	8	medium	F	nonkin	likunzi	b14	none	kinzia	-0.344806763285027	0.551328502415459	-0.259057971014493	-0.264492753623189	-0.438405797101447	0.758454106280191	-0.509661835748791	0.0307971014492754	-1.52199026982834	-0.257222300489183
0	b1	F	8	medium	0.492668622	8	medium	F	nonkin	ndjili	b14	none	kinzia	-0.344806763285027	-0.448671497584541	-0.259057971014493	0.735507246376811	-0.438405797101447	0.758454106280191	-0.509661835748791	0.0307971014492754	-0.61028258784761	-0.257222300489183
0	b1	F	6	high	0.63372093	8	medium	F	nonkin	moseka	b14	none	kinzia	-0.344806763285027	-0.448671497584541	-0.259057971014493	-0.264492753623189	-0.438405797101447	0.758454106280191	-0.509661835748791	0.0307971014492754	-0.914185148507854	-0.257222300489183
0	b1	M	8	low	0.528368794	8	medium	F	nonkin	lopori	b14	none	kinzia	-0.344806763285027	0.551328502415459	0.740942028985507	-0.264492753623189	-0.438405797101447	0.758454106280191	-0.509661835748791	0.0307971014492754	-0.61028258784761	-0.257222300489183
0	b1	M	11	low	0.553571429	8	medium	F	nonkin	oshwe	b14	none	kinzia	-0.344806763285027	0.551328502415459	0.740942028985507	-0.264492753623189	-0.438405797101447	0.758454106280191	-0.509661835748791	0.0307971014492754	-0.154428746857244	-0.257222300489183
0	b1	M	24	high	0.609375	8	medium	F	nonkin	manono	b14	none	kinzia	-0.344806763285027	0.551328502415459	-0.259057971014493	-0.264492753623189	-0.438405797101447	0.758454106280191	-0.509661835748791	0.0307971014492754	1.82093789743434	-0.257222300489183
0	b1	M	18	medium	0.53525641	8	medium	F	nonkin	matadi	b14	none	kinzia	-0.344806763285027	0.551328502415459	-0.259057971014493	0.735507246376811	-0.438405797101447	0.758454106280191	-0.509661835748791	0.0307971014492754	0.90923021545361	-0.257222300489183
0	b1	F	22	high	0.678481013	8	medium	F	nonkin	semendwa	b14	none	kinzia	-0.344806763285027	-0.448671497584541	-0.259057971014493	-0.264492753623189	-0.438405797101447	0.758454106280191	-0.509661835748791	0.0307971014492754	1.5170353367741	-0.257222300489183
0	b1	F	13	high	0.517006803	8	medium	F	nonkin	waka	b14	none	kinzia	-0.344806763285027	-0.448671497584541	-0.259057971014493	-0.264492753623189	-0.438405797101447	0.758454106280191	-0.509661835748791	0.0307971014492754	0.149473813803	-0.257222300489183
0	b1	F	21	high	0.515789474	8	medium	F	nonkin	salonga	b14	none	kinzia	-0.344806763285027	-0.448671497584541	-0.259057971014493	-0.264492753623189	-0.438405797101447	0.758454106280191	-0.509661835748791	0.0307971014492754	1.36508405644398	-0.257222300489183
0	b1	F	23	high	0.693939394	8	medium	F	nonkin	opala	b14	none	kinzia	-0.344806763285027	-0.448671497584541	-0.259057971014493	-0.264492753623189	-0.438405797101447	0.758454106280191	-0.509661835748791	0.0307971014492754	1.66898661710422	-0.257222300489183
0	b1	M	3	high	0.517006803	8	medium	F	nonkin	kitoko	b14	none	kinzia	-0.344806763285027	0.551328502415459	-0.259057971014493	-0.264492753623189	-0.438405797101447	0.758454106280191	-0.509661835748791	0.0307971014492754	-1.37003898949822	-0.257222300489183
0	b1	M	5	low	0.604010025	8	medium	F	nonkin	bikoro	b14	none	kinzia	-0.344806763285027	0.551328502415459	0.740942028985507	-0.264492753623189	-0.438405797101447	0.758454106280191	-0.509661835748791	0.0307971014492754	-1.06613642883798	-0.257222300489183
0	b1	M	13	high	0.75	8	medium	F	nonkin	pole	b14	none	kinzia	-0.344806763285027	0.551328502415459	-0.259057971014493	-0.264492753623189	-0.438405797101447	0.758454106280191	-0.509661835748791	0.0307971014492754	0.149473813803	-0.257222300489183
0	b1	M	5	low	0.604010025	24	high	M	nonkin	bikoro	b140	none	manono	-0.344806763285027	0.551328502415459	0.740942028985507	-0.264492753623189	-0.438405797101447	-0.241545893719809	0.490338164251209	0.0307971014492754	-1.06613642883798	2.94398111602627
0	b1	F	8	medium	0.525641026	24	high	M	nonkin	kinzia	b140	none	manono	-0.344806763285027	-0.448671497584541	-0.259057971014493	0.735507246376811	-0.438405797101447	-0.241545893719809	0.490338164251209	0.0307971014492754	-0.61028258784761	2.94398111602627
0	b1	F	23	high	0.693939394	24	high	M	nonkin	opala	b140	none	manono	-0.344806763285027	-0.448671497584541	-0.259057971014493	-0.264492753623189	-0.438405797101447	-0.241545893719809	0.490338164251209	0.0307971014492754	1.66898661710422	2.94398111602627
0	b1	F	22	high	0.678481013	24	high	M	nonkin	semendwa	b140	none	manono	-0.344806763285027	-0.448671497584541	-0.259057971014493	-0.264492753623189	-0.438405797101447	-0.241545893719809	0.490338164251209	0.0307971014492754	1.5170353367741	2.94398111602627
0	b1	F	14	medium	0.552631579	24	high	M	nonkin	katako	b140	none	manono	-0.344806763285027	-0.448671497584541	-0.259057971014493	0.735507246376811	-0.438405797101447	-0.241545893719809	0.490338164251209	0.0307971014492754	0.301425094133122	2.94398111602627
0	b1	F	6	high	0.63372093	24	high	M	nonkin	moseka	b140	none	manono	-0.344806763285027	-0.448671497584541	-0.259057971014493	-0.264492753623189	-0.438405797101447	-0.241545893719809	0.490338164251209	0.0307971014492754	-0.914185148507854	2.94398111602627
0	b1	M	11	low	0.553571429	24	high	M	nonkin	oshwe	b140	none	manono	-0.344806763285027	0.551328502415459	0.740942028985507	-0.264492753623189	-0.438405797101447	-0.241545893719809	0.490338164251209	0.0307971014492754	-0.154428746857244	2.94398111602627
0	b1	F	6	low	0.521994135	24	high	M	nonkin	lalia	b140	none	manono	-0.344806763285027	-0.448671497584541	0.740942028985507	-0.264492753623189	-0.438405797101447	-0.241545893719809	0.490338164251209	0.0307971014492754	-0.914185148507854	2.94398111602627
0	b1	M	2	high	0.85786802	24	high	M	nonkin	likunzi	b140	none	manono	-0.344806763285027	0.551328502415459	-0.259057971014493	-0.264492753623189	-0.438405797101447	-0.241545893719809	0.490338164251209	0.0307971014492754	-1.52199026982834	2.94398111602627
0	b1	F	21	high	0.85786802	24	high	M	nonkin	bandundu	b140	none	manono	-0.344806763285027	-0.448671497584541	-0.259057971014493	-0.264492753623189	-0.438405797101447	-0.241545893719809	0.490338164251209	0.0307971014492754	1.36508405644398	2.94398111602627
0	b1	F	13	high	0.430232558	24	high	M	nonkin	elikya	b140	none	manono	-0.344806763285027	-0.448671497584541	-0.259057971014493	-0.264492753623189	-0.438405797101447	-0.241545893719809	0.490338164251209	0.0307971014492754	0.149473813803	2.94398111602627
0	b1	F	7	low	0.424324324	24	high	M	nonkin	lubi	b140	none	manono	-0.344806763285027	-0.448671497584541	0.740942028985507	-0.264492753623189	-0.438405797101447	-0.241545893719809	0.490338164251209	0.0307971014492754	-0.762233868177732	2.94398111602627
0	b1	M	18	medium	0.53525641	24	high	M	nonkin	matadi	b140	none	manono	-0.344806763285027	0.551328502415459	-0.259057971014493	0.735507246376811	-0.438405797101447	-0.241545893719809	0.490338164251209	0.0307971014492754	0.90923021545361	2.94398111602627
0	b1	F	13	high	0.517006803	24	high	M	nonkin	waka	b140	none	manono	-0.344806763285027	-0.448671497584541	-0.259057971014493	-0.264492753623189	-0.438405797101447	-0.241545893719809	0.490338164251209	0.0307971014492754	0.149473813803	2.94398111602627
0	b1	M	8	low	0.528368794	24	high	M	nonkin	lopori	b140	none	manono	-0.344806763285027	0.551328502415459	0.740942028985507	-0.264492753623189	-0.438405797101447	-0.241545893719809	0.490338164251209	0.0307971014492754	-0.61028258784761	2.94398111602627
0	b1	M	3	high	0.517006803	24	high	M	nonkin	kitoko	b140	none	manono	-0.344806763285027	0.551328502415459	-0.259057971014493	-0.264492753623189	-0.438405797101447	-0.241545893719809	0.490338164251209	0.0307971014492754	-1.37003898949822	2.94398111602627
0	b1	M	13	high	0.75	24	high	M	nonkin	pole	b140	none	manono	-0.344806763285027	0.551328502415459	-0.259057971014493	-0.264492753623189	-0.438405797101447	-0.241545893719809	0.490338164251209	0.0307971014492754	0.149473813803	2.94398111602627
0	b1	M	5	low	0.604010025	23	high	F	nonkin	bikoro	b141	matadi	opala	-0.344806763285027	0.551328502415459	0.740942028985507	-0.264492753623189	-0.438405797101447	-0.241545893719809	-0.509661835748791	0.0307971014492754	-1.06613642883798	2.74390590249406
0	b1	F	21	high	0.515789474	23	high	F	nonkin	salonga	b141	matadi	opala	-0.344806763285027	-0.448671497584541	-0.259057971014493	-0.264492753623189	-0.438405797101447	-0.241545893719809	-0.509661835748791	0.0307971014492754	1.36508405644398	2.74390590249406
0	b1	F	8	medium	0.492668622	23	high	F	nonkin	ndjili	b141	matadi	opala	-0.344806763285027	-0.448671497584541	-0.259057971014493	0.735507246376811	-0.438405797101447	-0.241545893719809	-0.509661835748791	0.0307971014492754	-0.61028258784761	2.74390590249406
0	b1	F	7	low	0.424324324	23	high	F	nonkin	lubi	b141	matadi	opala	-0.344806763285027	-0.448671497584541	0.740942028985507	-0.264492753623189	-0.438405797101447	-0.241545893719809	-0.509661835748791	0.0307971014492754	-0.762233868177732	2.74390590249406
0	b1	M	8	low	0.528368794	23	high	F	nonkin	lopori	b141	matadi	opala	-0.344806763285027	0.551328502415459	0.740942028985507	-0.264492753623189	-0.438405797101447	-0.241545893719809	-0.509661835748791	0.0307971014492754	-0.61028258784761	2.74390590249406
0	b1	F	22	high	0.678481013	23	high	F	nonkin	semendwa	b141	matadi	opala	-0.344806763285027	-0.448671497584541	-0.259057971014493	-0.264492753623189	-0.438405797101447	-0.241545893719809	-0.509661835748791	0.0307971014492754	1.5170353367741	2.74390590249406
0	b1	F	14	medium	0.552631579	23	high	F	nonkin	katako	b141	matadi	opala	-0.344806763285027	-0.448671497584541	-0.259057971014493	0.735507246376811	-0.438405797101447	-0.241545893719809	-0.509661835748791	0.0307971014492754	0.301425094133122	2.74390590249406
0	b1	F	21	high	0.85786802	23	high	F	nonkin	bandundu	b141	matadi	opala	-0.344806763285027	-0.448671497584541	-0.259057971014493	-0.264492753623189	-0.438405797101447	-0.241545893719809	-0.509661835748791	0.0307971014492754	1.36508405644398	2.74390590249406
0	b1	M	3	high	0.517006803	23	high	F	nonkin	kitoko	b141	matadi	opala	-0.344806763285027	0.551328502415459	-0.259057971014493	-0.264492753623189	-0.438405797101447	-0.241545893719809	-0.509661835748791	0.0307971014492754	-1.37003898949822	2.74390590249406
0	b1	F	8	medium	0.525641026	23	high	F	nonkin	kinzia	b141	matadi	opala	-0.344806763285027	-0.448671497584541	-0.259057971014493	0.735507246376811	-0.438405797101447	-0.241545893719809	-0.509661835748791	0.0307971014492754	-0.61028258784761	2.74390590249406
0	b1	M	24	high	0.609375	23	high	F	nonkin	manono	b141	matadi	opala	-0.344806763285027	0.551328502415459	-0.259057971014493	-0.264492753623189	-0.438405797101447	-0.241545893719809	-0.509661835748791	0.0307971014492754	1.82093789743434	2.74390590249406
0	b1	M	2	high	0.85786802	23	high	F	nonkin	likunzi	b141	matadi	opala	-0.344806763285027	0.551328502415459	-0.259057971014493	-0.264492753623189	-0.438405797101447	-0.241545893719809	-0.509661835748791	0.0307971014492754	-1.52199026982834	2.74390590249406
0	b1	M	13	high	0.75	23	high	F	kin	pole	b141	matadi	opala	-0.344806763285027	0.551328502415459	-0.259057971014493	-0.264492753623189	-0.438405797101447	-0.241545893719809	-0.509661835748791	-0.969202898550725	0.149473813803	2.74390590249406
0	b1	F	13	high	0.517006803	23	high	F	nonkin	waka	b141	matadi	opala	-0.344806763285027	-0.448671497584541	-0.259057971014493	-0.264492753623189	-0.438405797101447	-0.241545893719809	-0.509661835748791	0.0307971014492754	0.149473813803	2.74390590249406
0	b1	M	11	low	0.553571429	23	high	F	nonkin	oshwe	b141	matadi	opala	-0.344806763285027	0.551328502415459	0.740942028985507	-0.264492753623189	-0.438405797101447	-0.241545893719809	-0.509661835748791	0.0307971014492754	-0.154428746857244	2.74390590249406
0	b1	M	11	low	0.553571429	13	high	F	nonkin	oshwe	b142	none	elikya	-0.344806763285027	0.551328502415459	0.740942028985507	-0.264492753623189	-0.438405797101447	-0.241545893719809	-0.509661835748791	0.0307971014492754	-0.154428746857244	0.743153767171897
0	b1	F	7	low	0.424324324	13	high	F	nonkin	lubi	b142	none	elikya	-0.344806763285027	-0.448671497584541	0.740942028985507	-0.264492753623189	-0.438405797101447	-0.241545893719809	-0.509661835748791	0.0307971014492754	-0.762233868177732	0.743153767171897
0	b1	M	7	low	0.227106227	13	high	F	nonkin	kinsele	b142	none	elikya	-0.344806763285027	0.551328502415459	0.740942028985507	-0.264492753623189	-0.438405797101447	-0.241545893719809	-0.509661835748791	0.0307971014492754	-0.762233868177732	0.743153767171897
0	b1	F	21	high	0.85786802	13	high	F	nonkin	bandundu	b142	none	elikya	-0.344806763285027	-0.448671497584541	-0.259057971014493	-0.264492753623189	-0.438405797101447	-0.241545893719809	-0.509661835748791	0.0307971014492754	1.36508405644398	0.743153767171897
0	b1	F	6	high	0.63372093	13	high	F	nonkin	moseka	b142	none	elikya	-0.344806763285027	-0.448671497584541	-0.259057971014493	-0.264492753623189	-0.438405797101447	-0.241545893719809	-0.509661835748791	0.0307971014492754	-0.914185148507854	0.743153767171897
0	b1	M	24	high	0.609375	13	high	F	nonkin	manono	b142	none	elikya	-0.344806763285027	0.551328502415459	-0.259057971014493	-0.264492753623189	-0.438405797101447	-0.241545893719809	-0.509661835748791	0.0307971014492754	1.82093789743434	0.743153767171897
0	b1	M	13	high	0.75	13	high	F	nonkin	pole	b142	none	elikya	-0.344806763285027	0.551328502415459	-0.259057971014493	-0.264492753623189	-0.438405797101447	-0.241545893719809	-0.509661835748791	0.0307971014492754	0.149473813803	0.743153767171897
0	b1	F	21	high	0.515789474	13	high	F	nonkin	salonga	b142	none	elikya	-0.344806763285027	-0.448671497584541	-0.259057971014493	-0.264492753623189	-0.438405797101447	-0.241545893719809	-0.509661835748791	0.0307971014492754	1.36508405644398	0.743153767171897
0	b1	F	8	medium	0.492668622	13	high	F	nonkin	ndjili	b142	none	elikya	-0.344806763285027	-0.448671497584541	-0.259057971014493	0.735507246376811	-0.438405797101447	-0.241545893719809	-0.509661835748791	0.0307971014492754	-0.61028258784761	0.743153767171897
0	b1	M	3	high	0.517006803	13	high	F	nonkin	kitoko	b142	none	elikya	-0.344806763285027	0.551328502415459	-0.259057971014493	-0.264492753623189	-0.438405797101447	-0.241545893719809	-0.509661835748791	0.0307971014492754	-1.37003898949822	0.743153767171897
0	b1	M	18	medium	0.53525641	13	high	F	nonkin	matadi	b142	none	elikya	-0.344806763285027	0.551328502415459	-0.259057971014493	0.735507246376811	-0.438405797101447	-0.241545893719809	-0.509661835748791	0.0307971014492754	0.90923021545361	0.743153767171897
0	b1	F	23	high	0.693939394	13	high	F	nonkin	opala	b142	none	elikya	-0.344806763285027	-0.448671497584541	-0.259057971014493	-0.264492753623189	-0.438405797101447	-0.241545893719809	-0.509661835748791	0.0307971014492754	1.66898661710422	0.743153767171897
1	b1	F	22	high	0.678481013	13	high	F	kin	semendwa	b142	none	elikya	-0.344806763285027	-0.448671497584541	-0.259057971014493	-0.264492753623189	-0.438405797101447	-0.241545893719809	-0.509661835748791	-0.969202898550725	1.5170353367741	0.743153767171897
1	b1	M	2	high	0.85786802	13	high	F	nonkin	likunzi	b142	none	elikya	-0.344806763285027	0.551328502415459	-0.259057971014493	-0.264492753623189	-0.438405797101447	-0.241545893719809	-0.509661835748791	0.0307971014492754	-1.52199026982834	0.743153767171897
0	b1	F	8	medium	0.525641026	13	high	F	nonkin	kinzia	b142	none	elikya	-0.344806763285027	-0.448671497584541	-0.259057971014493	0.735507246376811	-0.438405797101447	-0.241545893719809	-0.509661835748791	0.0307971014492754	-0.61028258784761	0.743153767171897
0	b1	M	20	medium	0.360759494	13	high	F	nonkin	kikwit	b142	none	elikya	-0.344806763285027	0.551328502415459	-0.259057971014493	0.735507246376811	-0.438405797101447	-0.241545893719809	-0.509661835748791	0.0307971014492754	1.21313277611385	0.743153767171897
0	b1	F	14	medium	0.552631579	13	high	F	nonkin	katako	b142	none	elikya	-0.344806763285027	-0.448671497584541	-0.259057971014493	0.735507246376811	-0.438405797101447	-0.241545893719809	-0.509661835748791	0.0307971014492754	0.301425094133122	0.743153767171897
0	b1	F	13	high	0.517006803	13	high	F	nonkin	waka	b142	none	elikya	-0.344806763285027	-0.448671497584541	-0.259057971014493	-0.264492753623189	-0.438405797101447	-0.241545893719809	-0.509661835748791	0.0307971014492754	0.149473813803	0.743153767171897
0	b1	F	8	medium	0.492668622	5	low	M	nonkin	ndjili	b143	none	bikoro	-0.344806763285027	-0.448671497584541	-0.259057971014493	0.735507246376811	0.561594202898553	-0.241545893719809	0.490338164251209	0.0307971014492754	-0.61028258784761	-0.857447941085832
0	b1	M	2	high	0.85786802	5	low	M	nonkin	likunzi	b143	none	bikoro	-0.344806763285027	0.551328502415459	-0.259057971014493	-0.264492753623189	0.561594202898553	-0.241545893719809	0.490338164251209	0.0307971014492754	-1.52199026982834	-0.857447941085832
0	b1	F	7	low	0.424324324	5	low	M	nonkin	lubi	b143	none	bikoro	-0.344806763285027	-0.448671497584541	0.740942028985507	-0.264492753623189	0.561594202898553	-0.241545893719809	0.490338164251209	0.0307971014492754	-0.762233868177732	-0.857447941085832
0	b1	F	6	high	0.63372093	5	low	M	nonkin	moseka	b143	none	bikoro	-0.344806763285027	-0.448671497584541	-0.259057971014493	-0.264492753623189	0.561594202898553	-0.241545893719809	0.490338164251209	0.0307971014492754	-0.914185148507854	-0.857447941085832
0	b1	F	21	high	0.85786802	5	low	M	nonkin	bandundu	b143	none	bikoro	-0.344806763285027	-0.448671497584541	-0.259057971014493	-0.264492753623189	0.561594202898553	-0.241545893719809	0.490338164251209	0.0307971014492754	1.36508405644398	-0.857447941085832
0	b1	F	6	low	0.521994135	5	low	M	nonkin	lalia	b143	none	bikoro	-0.344806763285027	-0.448671497584541	0.740942028985507	-0.264492753623189	0.561594202898553	-0.241545893719809	0.490338164251209	0.0307971014492754	-0.914185148507854	-0.857447941085832
0	b1	M	24	high	0.609375	5	low	M	nonkin	manono	b143	none	bikoro	-0.344806763285027	0.551328502415459	-0.259057971014493	-0.264492753623189	0.561594202898553	-0.241545893719809	0.490338164251209	0.0307971014492754	1.82093789743434	-0.857447941085832
0	b1	F	14	medium	0.552631579	5	low	M	nonkin	katako	b143	none	bikoro	-0.344806763285027	-0.448671497584541	-0.259057971014493	0.735507246376811	0.561594202898553	-0.241545893719809	0.490338164251209	0.0307971014492754	0.301425094133122	-0.857447941085832
0	b1	F	23	high	0.693939394	5	low	M	nonkin	opala	b143	none	bikoro	-0.344806763285027	-0.448671497584541	-0.259057971014493	-0.264492753623189	0.561594202898553	-0.241545893719809	0.490338164251209	0.0307971014492754	1.66898661710422	-0.857447941085832
0	b1	M	7	low	0.227106227	5	low	M	nonkin	kinsele	b143	none	bikoro	-0.344806763285027	0.551328502415459	0.740942028985507	-0.264492753623189	0.561594202898553	-0.241545893719809	0.490338164251209	0.0307971014492754	-0.762233868177732	-0.857447941085832
1	b1	F	8	medium	0.525641026	5	low	M	nonkin	kinzia	b143	none	bikoro	-0.344806763285027	-0.448671497584541	-0.259057971014493	0.735507246376811	0.561594202898553	-0.241545893719809	0.490338164251209	0.0307971014492754	-0.61028258784761	-0.857447941085832
0	b1	M	8	low	0.528368794	5	low	M	nonkin	lopori	b143	none	bikoro	-0.344806763285027	0.551328502415459	0.740942028985507	-0.264492753623189	0.561594202898553	-0.241545893719809	0.490338164251209	0.0307971014492754	-0.61028258784761	-0.857447941085832
1	b1	M	18	medium	0.53525641	5	low	M	nonkin	matadi	b143	none	bikoro	-0.344806763285027	0.551328502415459	-0.259057971014493	0.735507246376811	0.561594202898553	-0.241545893719809	0.490338164251209	0.0307971014492754	0.90923021545361	-0.857447941085832
0	b1	F	14	medium	0.552631579	21	high	F	nonkin	katako	b144	none	bandundu	-0.344806763285027	-0.448671497584541	-0.259057971014493	0.735507246376811	-0.438405797101447	-0.241545893719809	-0.509661835748791	0.0307971014492754	0.301425094133122	2.34375547542963
0	b1	M	7	low	0.227106227	21	high	F	nonkin	kinsele	b144	none	bandundu	-0.344806763285027	0.551328502415459	0.740942028985507	-0.264492753623189	-0.438405797101447	-0.241545893719809	-0.509661835748791	0.0307971014492754	-0.762233868177732	2.34375547542963
0	b1	F	13	high	0.430232558	21	high	F	nonkin	elikya	b144	none	bandundu	-0.344806763285027	-0.448671497584541	-0.259057971014493	-0.264492753623189	-0.438405797101447	-0.241545893719809	-0.509661835748791	0.0307971014492754	0.149473813803	2.34375547542963
0	b1	M	11	low	0.553571429	21	high	F	nonkin	oshwe	b144	none	bandundu	-0.344806763285027	0.551328502415459	0.740942028985507	-0.264492753623189	-0.438405797101447	-0.241545893719809	-0.509661835748791	0.0307971014492754	-0.154428746857244	2.34375547542963
0	b1	M	3	high	0.517006803	21	high	F	nonkin	kitoko	b144	none	bandundu	-0.344806763285027	0.551328502415459	-0.259057971014493	-0.264492753623189	-0.438405797101447	-0.241545893719809	-0.509661835748791	0.0307971014492754	-1.37003898949822	2.34375547542963
0	b1	F	8	medium	0.525641026	21	high	F	nonkin	kinzia	b144	none	bandundu	-0.344806763285027	-0.448671497584541	-0.259057971014493	0.735507246376811	-0.438405797101447	-0.241545893719809	-0.509661835748791	0.0307971014492754	-0.61028258784761	2.34375547542963
0	b1	F	6	low	0.521994135	21	high	F	nonkin	lalia	b144	none	bandundu	-0.344806763285027	-0.448671497584541	0.740942028985507	-0.264492753623189	-0.438405797101447	-0.241545893719809	-0.509661835748791	0.0307971014492754	-0.914185148507854	2.34375547542963
0	b1	M	5	low	0.604010025	21	high	F	nonkin	bikoro	b144	none	bandundu	-0.344806763285027	0.551328502415459	0.740942028985507	-0.264492753623189	-0.438405797101447	-0.241545893719809	-0.509661835748791	0.0307971014492754	-1.06613642883798	2.34375547542963
0	b1	F	22	high	0.678481013	21	high	F	nonkin	semendwa	b144	none	bandundu	-0.344806763285027	-0.448671497584541	-0.259057971014493	-0.264492753623189	-0.438405797101447	-0.241545893719809	-0.509661835748791	0.0307971014492754	1.5170353367741	2.34375547542963
0	b1	F	13	high	0.517006803	21	high	F	nonkin	waka	b144	none	bandundu	-0.344806763285027	-0.448671497584541	-0.259057971014493	-0.264492753623189	-0.438405797101447	-0.241545893719809	-0.509661835748791	0.0307971014492754	0.149473813803	2.34375547542963
0	b1	F	23	high	0.693939394	21	high	F	nonkin	opala	b144	none	bandundu	-0.344806763285027	-0.448671497584541	-0.259057971014493	-0.264492753623189	-0.438405797101447	-0.241545893719809	-0.509661835748791	0.0307971014492754	1.66898661710422	2.34375547542963
0	b1	F	21	high	0.515789474	21	high	F	nonkin	salonga	b144	none	bandundu	-0.344806763285027	-0.448671497584541	-0.259057971014493	-0.264492753623189	-0.438405797101447	-0.241545893719809	-0.509661835748791	0.0307971014492754	1.36508405644398	2.34375547542963
1	b1	M	2	high	0.85786802	21	high	F	kin	likunzi	b144	none	bandundu	-0.344806763285027	0.551328502415459	-0.259057971014493	-0.264492753623189	-0.438405797101447	-0.241545893719809	-0.509661835748791	-0.969202898550725	-1.52199026982834	2.34375547542963
0	b1	F	6	high	0.63372093	21	high	F	kin	moseka	b144	none	bandundu	-0.344806763285027	-0.448671497584541	-0.259057971014493	-0.264492753623189	-0.438405797101447	-0.241545893719809	-0.509661835748791	-0.969202898550725	-0.914185148507854	2.34375547542963
0	b1	M	20	medium	0.360759494	21	high	F	nonkin	kikwit	b144	none	bandundu	-0.344806763285027	0.551328502415459	-0.259057971014493	0.735507246376811	-0.438405797101447	-0.241545893719809	-0.509661835748791	0.0307971014492754	1.21313277611385	2.34375547542963
0	b1	M	13	high	0.75	21	high	F	nonkin	pole	b144	none	bandundu	-0.344806763285027	0.551328502415459	-0.259057971014493	-0.264492753623189	-0.438405797101447	-0.241545893719809	-0.509661835748791	0.0307971014492754	0.149473813803	2.34375547542963
0	b1	M	7	low	0.227106227	7	low	F	nonkin	kinsele	b145	moseka	lubi	-0.344806763285027	0.551328502415459	0.740942028985507	-0.264492753623189	0.561594202898553	-0.241545893719809	-0.509661835748791	0.0307971014492754	-0.762233868177732	-0.4572975140214
0	b1	M	20	medium	0.360759494	7	low	F	nonkin	kikwit	b145	moseka	lubi	-0.344806763285027	0.551328502415459	-0.259057971014493	0.735507246376811	0.561594202898553	-0.241545893719809	-0.509661835748791	0.0307971014492754	1.21313277611385	-0.4572975140214
1	b1	F	8	medium	0.492668622	7	low	F	nonkin	ndjili	b145	moseka	lubi	-0.344806763285027	-0.448671497584541	-0.259057971014493	0.735507246376811	0.561594202898553	-0.241545893719809	-0.509661835748791	0.0307971014492754	-0.61028258784761	-0.4572975140214
0	b1	F	22	high	0.678481013	7	low	F	nonkin	semendwa	b145	moseka	lubi	-0.344806763285027	-0.448671497584541	-0.259057971014493	-0.264492753623189	0.561594202898553	-0.241545893719809	-0.509661835748791	0.0307971014492754	1.5170353367741	-0.4572975140214
0	b1	M	13	high	0.75	7	low	F	nonkin	pole	b145	moseka	lubi	-0.344806763285027	0.551328502415459	-0.259057971014493	-0.264492753623189	0.561594202898553	-0.241545893719809	-0.509661835748791	0.0307971014492754	0.149473813803	-0.4572975140214
1	b1	M	8	low	0.528368794	7	low	F	nonkin	lopori	b145	moseka	lubi	-0.344806763285027	0.551328502415459	0.740942028985507	-0.264492753623189	0.561594202898553	-0.241545893719809	-0.509661835748791	0.0307971014492754	-0.61028258784761	-0.4572975140214
0	b1	M	11	low	0.553571429	7	low	F	nonkin	oshwe	b145	moseka	lubi	-0.344806763285027	0.551328502415459	0.740942028985507	-0.264492753623189	0.561594202898553	-0.241545893719809	-0.509661835748791	0.0307971014492754	-0.154428746857244	-0.4572975140214
0	b1	F	8	medium	0.525641026	7	low	F	nonkin	kinzia	b145	moseka	lubi	-0.344806763285027	-0.448671497584541	-0.259057971014493	0.735507246376811	0.561594202898553	-0.241545893719809	-0.509661835748791	0.0307971014492754	-0.61028258784761	-0.4572975140214
0	b1	M	18	medium	0.53525641	7	low	F	nonkin	matadi	b145	moseka	lubi	-0.344806763285027	0.551328502415459	-0.259057971014493	0.735507246376811	0.561594202898553	-0.241545893719809	-0.509661835748791	0.0307971014492754	0.90923021545361	-0.4572975140214
0	b1	M	24	high	0.609375	7	low	F	nonkin	manono	b145	moseka	lubi	-0.344806763285027	0.551328502415459	-0.259057971014493	-0.264492753623189	0.561594202898553	-0.241545893719809	-0.509661835748791	0.0307971014492754	1.82093789743434	-0.4572975140214
0	b1	F	14	medium	0.552631579	7	low	F	nonkin	katako	b145	moseka	lubi	-0.344806763285027	-0.448671497584541	-0.259057971014493	0.735507246376811	0.561594202898553	-0.241545893719809	-0.509661835748791	0.0307971014492754	0.301425094133122	-0.4572975140214
0	b1	F	21	high	0.85786802	7	low	F	nonkin	bandundu	b145	moseka	lubi	-0.344806763285027	-0.448671497584541	-0.259057971014493	-0.264492753623189	0.561594202898553	-0.241545893719809	-0.509661835748791	0.0307971014492754	1.36508405644398	-0.4572975140214
0	b1	F	21	high	0.515789474	7	low	F	nonkin	salonga	b145	moseka	lubi	-0.344806763285027	-0.448671497584541	-0.259057971014493	-0.264492753623189	0.561594202898553	-0.241545893719809	-0.509661835748791	0.0307971014492754	1.36508405644398	-0.4572975140214
0	b1	M	2	high	0.85786802	7	low	F	nonkin	likunzi	b145	moseka	lubi	-0.344806763285027	0.551328502415459	-0.259057971014493	-0.264492753623189	0.561594202898553	-0.241545893719809	-0.509661835748791	0.0307971014492754	-1.52199026982834	-0.4572975140214
0	b1	F	13	high	0.430232558	7	low	F	nonkin	elikya	b145	moseka	lubi	-0.344806763285027	-0.448671497584541	-0.259057971014493	-0.264492753623189	0.561594202898553	-0.241545893719809	-0.509661835748791	0.0307971014492754	0.149473813803	-0.4572975140214
0	b1	F	23	high	0.693939394	7	low	F	nonkin	opala	b145	moseka	lubi	-0.344806763285027	-0.448671497584541	-0.259057971014493	-0.264492753623189	0.561594202898553	-0.241545893719809	-0.509661835748791	0.0307971014492754	1.66898661710422	-0.4572975140214
0	b1	F	8	medium	0.492668622	7	low	M	nonkin	ndjili	b146	semendwa	kinsele	-0.344806763285027	-0.448671497584541	-0.259057971014493	0.735507246376811	0.561594202898553	-0.241545893719809	0.490338164251209	0.0307971014492754	-0.61028258784761	-0.4572975140214
0	b1	M	13	high	0.75	7	low	M	nonkin	pole	b146	semendwa	kinsele	-0.344806763285027	0.551328502415459	-0.259057971014493	-0.264492753623189	0.561594202898553	-0.241545893719809	0.490338164251209	0.0307971014492754	0.149473813803	-0.4572975140214
0	b1	F	21	high	0.85786802	7	low	M	nonkin	bandundu	b146	semendwa	kinsele	-0.344806763285027	-0.448671497584541	-0.259057971014493	-0.264492753623189	0.561594202898553	-0.241545893719809	0.490338164251209	0.0307971014492754	1.36508405644398	-0.4572975140214
0	b1	M	20	medium	0.360759494	7	low	M	nonkin	kikwit	b146	semendwa	kinsele	-0.344806763285027	0.551328502415459	-0.259057971014493	0.735507246376811	0.561594202898553	-0.241545893719809	0.490338164251209	0.0307971014492754	1.21313277611385	-0.4572975140214
0	b1	M	8	low	0.528368794	7	low	M	nonkin	lopori	b146	semendwa	kinsele	-0.344806763285027	0.551328502415459	0.740942028985507	-0.264492753623189	0.561594202898553	-0.241545893719809	0.490338164251209	0.0307971014492754	-0.61028258784761	-0.4572975140214
0	b1	F	6	high	0.63372093	7	low	M	nonkin	moseka	b146	semendwa	kinsele	-0.344806763285027	-0.448671497584541	-0.259057971014493	-0.264492753623189	0.561594202898553	-0.241545893719809	0.490338164251209	0.0307971014492754	-0.914185148507854	-0.4572975140214
0	b1	F	13	high	0.517006803	7	low	M	nonkin	waka	b146	semendwa	kinsele	-0.344806763285027	-0.448671497584541	-0.259057971014493	-0.264492753623189	0.561594202898553	-0.241545893719809	0.490338164251209	0.0307971014492754	0.149473813803	-0.4572975140214
0	b1	F	23	high	0.693939394	7	low	M	nonkin	opala	b146	semendwa	kinsele	-0.344806763285027	-0.448671497584541	-0.259057971014493	-0.264492753623189	0.561594202898553	-0.241545893719809	0.490338164251209	0.0307971014492754	1.66898661710422	-0.4572975140214
0	b1	F	8	medium	0.525641026	7	low	M	nonkin	kinzia	b146	semendwa	kinsele	-0.344806763285027	-0.448671497584541	-0.259057971014493	0.735507246376811	0.561594202898553	-0.241545893719809	0.490338164251209	0.0307971014492754	-0.61028258784761	-0.4572975140214
0	b1	M	2	high	0.85786802	7	low	M	nonkin	likunzi	b146	semendwa	kinsele	-0.344806763285027	0.551328502415459	-0.259057971014493	-0.264492753623189	0.561594202898553	-0.241545893719809	0.490338164251209	0.0307971014492754	-1.52199026982834	-0.4572975140214
0	b1	M	5	low	0.604010025	7	low	M	nonkin	bikoro	b146	semendwa	kinsele	-0.344806763285027	0.551328502415459	0.740942028985507	-0.264492753623189	0.561594202898553	-0.241545893719809	0.490338164251209	0.0307971014492754	-1.06613642883798	-0.4572975140214
0	b1	M	11	low	0.553571429	7	low	M	nonkin	oshwe	b146	semendwa	kinsele	-0.344806763285027	0.551328502415459	0.740942028985507	-0.264492753623189	0.561594202898553	-0.241545893719809	0.490338164251209	0.0307971014492754	-0.154428746857244	-0.4572975140214
0	b1	F	14	medium	0.552631579	7	low	M	nonkin	katako	b146	semendwa	kinsele	-0.344806763285027	-0.448671497584541	-0.259057971014493	0.735507246376811	0.561594202898553	-0.241545893719809	0.490338164251209	0.0307971014492754	0.301425094133122	-0.4572975140214
0	b1	F	13	high	0.430232558	7	low	M	nonkin	elikya	b146	semendwa	kinsele	-0.344806763285027	-0.448671497584541	-0.259057971014493	-0.264492753623189	0.561594202898553	-0.241545893719809	0.490338164251209	0.0307971014492754	0.149473813803	-0.4572975140214
0	b1	M	24	high	0.609375	7	low	M	nonkin	manono	b146	semendwa	kinsele	-0.344806763285027	0.551328502415459	-0.259057971014493	-0.264492753623189	0.561594202898553	-0.241545893719809	0.490338164251209	0.0307971014492754	1.82093789743434	-0.4572975140214
0	b1	F	6	low	0.521994135	7	low	M	nonkin	lalia	b146	semendwa	kinsele	-0.344806763285027	-0.448671497584541	0.740942028985507	-0.264492753623189	0.561594202898553	-0.241545893719809	0.490338164251209	0.0307971014492754	-0.914185148507854	-0.4572975140214
0	b1	F	7	low	0.424324324	7	low	M	nonkin	lubi	b146	semendwa	kinsele	-0.344806763285027	-0.448671497584541	0.740942028985507	-0.264492753623189	0.561594202898553	-0.241545893719809	0.490338164251209	0.0307971014492754	-0.762233868177732	-0.4572975140214
0	b1	M	18	medium	0.53525641	7	low	M	nonkin	matadi	b146	semendwa	kinsele	-0.344806763285027	0.551328502415459	-0.259057971014493	0.735507246376811	0.561594202898553	-0.241545893719809	0.490338164251209	0.0307971014492754	0.90923021545361	-0.4572975140214
0	b1	F	21	high	0.515789474	7	low	M	nonkin	salonga	b146	semendwa	kinsele	-0.344806763285027	-0.448671497584541	-0.259057971014493	-0.264492753623189	0.561594202898553	-0.241545893719809	0.490338164251209	0.0307971014492754	1.36508405644398	-0.4572975140214
1	b1	M	3	high	0.517006803	7	low	M	nonkin	kitoko	b146	semendwa	kinsele	-0.344806763285027	0.551328502415459	-0.259057971014493	-0.264492753623189	0.561594202898553	-0.241545893719809	0.490338164251209	0.0307971014492754	-1.37003898949822	-0.4572975140214
0	b1	F	13	high	0.517006803	2	high	M	nonkin	waka	b147	none	likunzi	-0.344806763285027	-0.448671497584541	-0.259057971014493	-0.264492753623189	-0.438405797101447	-0.241545893719809	0.490338164251209	0.0307971014492754	0.149473813803	-1.45767358168248
0	b1	F	22	high	0.678481013	2	high	M	nonkin	semendwa	b147	none	likunzi	-0.344806763285027	-0.448671497584541	-0.259057971014493	-0.264492753623189	-0.438405797101447	-0.241545893719809	0.490338164251209	0.0307971014492754	1.5170353367741	-1.45767358168248
0	b1	M	3	high	0.517006803	2	high	M	nonkin	kitoko	b147	none	likunzi	-0.344806763285027	0.551328502415459	-0.259057971014493	-0.264492753623189	-0.438405797101447	-0.241545893719809	0.490338164251209	0.0307971014492754	-1.37003898949822	-1.45767358168248
0	b1	M	11	low	0.553571429	2	high	M	nonkin	oshwe	b147	none	likunzi	-0.344806763285027	0.551328502415459	0.740942028985507	-0.264492753623189	-0.438405797101447	-0.241545893719809	0.490338164251209	0.0307971014492754	-0.154428746857244	-1.45767358168248
0	b1	F	8	medium	0.492668622	2	high	M	nonkin	ndjili	b147	none	likunzi	-0.344806763285027	-0.448671497584541	-0.259057971014493	0.735507246376811	-0.438405797101447	-0.241545893719809	0.490338164251209	0.0307971014492754	-0.61028258784761	-1.45767358168248
1	b1	F	21	high	0.85786802	2	high	M	kin	bandundu	b147	none	likunzi	-0.344806763285027	-0.448671497584541	-0.259057971014493	-0.264492753623189	-0.438405797101447	-0.241545893719809	0.490338164251209	-0.969202898550725	1.36508405644398	-1.45767358168248
0	b1	F	6	high	0.63372093	24	high	M	nonkin	moseka	b148	none	manono	-0.344806763285027	-0.448671497584541	-0.259057971014493	-0.264492753623189	-0.438405797101447	-0.241545893719809	0.490338164251209	0.0307971014492754	-0.914185148507854	2.94398111602627
0	b1	M	20	medium	0.360759494	24	high	M	nonkin	kikwit	b148	none	manono	-0.344806763285027	0.551328502415459	-0.259057971014493	0.735507246376811	-0.438405797101447	-0.241545893719809	0.490338164251209	0.0307971014492754	1.21313277611385	2.94398111602627
0	b1	F	22	high	0.678481013	24	high	M	nonkin	semendwa	b148	none	manono	-0.344806763285027	-0.448671497584541	-0.259057971014493	-0.264492753623189	-0.438405797101447	-0.241545893719809	0.490338164251209	0.0307971014492754	1.5170353367741	2.94398111602627
0	b1	F	21	high	0.85786802	24	high	M	nonkin	bandundu	b148	none	manono	-0.344806763285027	-0.448671497584541	-0.259057971014493	-0.264492753623189	-0.438405797101447	-0.241545893719809	0.490338164251209	0.0307971014492754	1.36508405644398	2.94398111602627
0	b1	F	8	medium	0.525641026	24	high	M	nonkin	kinzia	b148	none	manono	-0.344806763285027	-0.448671497584541	-0.259057971014493	0.735507246376811	-0.438405797101447	-0.241545893719809	0.490338164251209	0.0307971014492754	-0.61028258784761	2.94398111602627
0	b1	F	21	high	0.515789474	24	high	M	nonkin	salonga	b148	none	manono	-0.344806763285027	-0.448671497584541	-0.259057971014493	-0.264492753623189	-0.438405797101447	-0.241545893719809	0.490338164251209	0.0307971014492754	1.36508405644398	2.94398111602627
0	b1	M	2	high	0.85786802	24	high	M	nonkin	likunzi	b148	none	manono	-0.344806763285027	0.551328502415459	-0.259057971014493	-0.264492753623189	-0.438405797101447	-0.241545893719809	0.490338164251209	0.0307971014492754	-1.52199026982834	2.94398111602627
0	b1	M	5	low	0.604010025	24	high	M	nonkin	bikoro	b148	none	manono	-0.344806763285027	0.551328502415459	0.740942028985507	-0.264492753623189	-0.438405797101447	-0.241545893719809	0.490338164251209	0.0307971014492754	-1.06613642883798	2.94398111602627
0	b1	M	11	low	0.553571429	24	high	M	nonkin	oshwe	b148	none	manono	-0.344806763285027	0.551328502415459	0.740942028985507	-0.264492753623189	-0.438405797101447	-0.241545893719809	0.490338164251209	0.0307971014492754	-0.154428746857244	2.94398111602627
0	b1	F	14	medium	0.552631579	24	high	M	nonkin	katako	b148	none	manono	-0.344806763285027	-0.448671497584541	-0.259057971014493	0.735507246376811	-0.438405797101447	-0.241545893719809	0.490338164251209	0.0307971014492754	0.301425094133122	2.94398111602627
0	b1	M	13	high	0.75	24	high	M	nonkin	pole	b148	none	manono	-0.344806763285027	0.551328502415459	-0.259057971014493	-0.264492753623189	-0.438405797101447	-0.241545893719809	0.490338164251209	0.0307971014492754	0.149473813803	2.94398111602627
0	b1	F	23	high	0.693939394	24	high	M	nonkin	opala	b148	none	manono	-0.344806763285027	-0.448671497584541	-0.259057971014493	-0.264492753623189	-0.438405797101447	-0.241545893719809	0.490338164251209	0.0307971014492754	1.66898661710422	2.94398111602627
0	b1	M	7	low	0.227106227	24	high	M	nonkin	kinsele	b148	none	manono	-0.344806763285027	0.551328502415459	0.740942028985507	-0.264492753623189	-0.438405797101447	-0.241545893719809	0.490338164251209	0.0307971014492754	-0.762233868177732	2.94398111602627
0	b1	M	8	low	0.528368794	24	high	M	nonkin	lopori	b148	none	manono	-0.344806763285027	0.551328502415459	0.740942028985507	-0.264492753623189	-0.438405797101447	-0.241545893719809	0.490338164251209	0.0307971014492754	-0.61028258784761	2.94398111602627
0	b1	F	8	medium	0.492668622	24	high	M	nonkin	ndjili	b148	none	manono	-0.344806763285027	-0.448671497584541	-0.259057971014493	0.735507246376811	-0.438405797101447	-0.241545893719809	0.490338164251209	0.0307971014492754	-0.61028258784761	2.94398111602627
0	b1	M	18	medium	0.53525641	24	high	M	nonkin	matadi	b148	none	manono	-0.344806763285027	0.551328502415459	-0.259057971014493	0.735507246376811	-0.438405797101447	-0.241545893719809	0.490338164251209	0.0307971014492754	0.90923021545361	2.94398111602627
0	b1	F	13	high	0.430232558	24	high	M	nonkin	elikya	b148	none	manono	-0.344806763285027	-0.448671497584541	-0.259057971014493	-0.264492753623189	-0.438405797101447	-0.241545893719809	0.490338164251209	0.0307971014492754	0.149473813803	2.94398111602627
0	b1	M	3	high	0.517006803	24	high	M	nonkin	kitoko	b148	none	manono	-0.344806763285027	0.551328502415459	-0.259057971014493	-0.264492753623189	-0.438405797101447	-0.241545893719809	0.490338164251209	0.0307971014492754	-1.37003898949822	2.94398111602627
0	b1	F	13	high	0.517006803	24	high	M	nonkin	waka	b148	none	manono	-0.344806763285027	-0.448671497584541	-0.259057971014493	-0.264492753623189	-0.438405797101447	-0.241545893719809	0.490338164251209	0.0307971014492754	0.149473813803	2.94398111602627
0	b1	F	7	low	0.424324324	24	high	M	nonkin	lubi	b148	none	manono	-0.344806763285027	-0.448671497584541	0.740942028985507	-0.264492753623189	-0.438405797101447	-0.241545893719809	0.490338164251209	0.0307971014492754	-0.762233868177732	2.94398111602627
0	b1	M	8	low	0.528368794	11	low	M	nonkin	lopori	b149	elikya	oshwe	-0.344806763285027	0.551328502415459	0.740942028985507	-0.264492753623189	0.561594202898553	-0.241545893719809	0.490338164251209	0.0307971014492754	-0.61028258784761	0.343003340107465
0	b1	F	21	high	0.85786802	11	low	M	nonkin	bandundu	b149	elikya	oshwe	-0.344806763285027	-0.448671497584541	-0.259057971014493	-0.264492753623189	0.561594202898553	-0.241545893719809	0.490338164251209	0.0307971014492754	1.36508405644398	0.343003340107465
0	b1	F	6	low	0.521994135	11	low	M	nonkin	lalia	b149	elikya	oshwe	-0.344806763285027	-0.448671497584541	0.740942028985507	-0.264492753623189	0.561594202898553	-0.241545893719809	0.490338164251209	0.0307971014492754	-0.914185148507854	0.343003340107465
0	b1	M	24	high	0.609375	11	low	M	nonkin	manono	b149	elikya	oshwe	-0.344806763285027	0.551328502415459	-0.259057971014493	-0.264492753623189	0.561594202898553	-0.241545893719809	0.490338164251209	0.0307971014492754	1.82093789743434	0.343003340107465
0	b1	F	22	high	0.678481013	11	low	M	nonkin	semendwa	b149	elikya	oshwe	-0.344806763285027	-0.448671497584541	-0.259057971014493	-0.264492753623189	0.561594202898553	-0.241545893719809	0.490338164251209	0.0307971014492754	1.5170353367741	0.343003340107465
0	b1	F	7	low	0.424324324	11	low	M	nonkin	lubi	b149	elikya	oshwe	-0.344806763285027	-0.448671497584541	0.740942028985507	-0.264492753623189	0.561594202898553	-0.241545893719809	0.490338164251209	0.0307971014492754	-0.762233868177732	0.343003340107465
0	b1	M	5	low	0.604010025	11	low	M	nonkin	bikoro	b149	elikya	oshwe	-0.344806763285027	0.551328502415459	0.740942028985507	-0.264492753623189	0.561594202898553	-0.241545893719809	0.490338164251209	0.0307971014492754	-1.06613642883798	0.343003340107465
0	b1	M	2	high	0.85786802	11	low	M	nonkin	likunzi	b149	elikya	oshwe	-0.344806763285027	0.551328502415459	-0.259057971014493	-0.264492753623189	0.561594202898553	-0.241545893719809	0.490338164251209	0.0307971014492754	-1.52199026982834	0.343003340107465
0	b1	M	18	medium	0.53525641	11	low	M	nonkin	matadi	b149	elikya	oshwe	-0.344806763285027	0.551328502415459	-0.259057971014493	0.735507246376811	0.561594202898553	-0.241545893719809	0.490338164251209	0.0307971014492754	0.90923021545361	0.343003340107465
0	b1	F	14	medium	0.552631579	11	low	M	nonkin	katako	b149	elikya	oshwe	-0.344806763285027	-0.448671497584541	-0.259057971014493	0.735507246376811	0.561594202898553	-0.241545893719809	0.490338164251209	0.0307971014492754	0.301425094133122	0.343003340107465
0	b1	M	7	low	0.227106227	11	low	M	nonkin	kinsele	b149	elikya	oshwe	-0.344806763285027	0.551328502415459	0.740942028985507	-0.264492753623189	0.561594202898553	-0.241545893719809	0.490338164251209	0.0307971014492754	-0.762233868177732	0.343003340107465
0	b1	F	21	high	0.515789474	11	low	M	nonkin	salonga	b149	elikya	oshwe	-0.344806763285027	-0.448671497584541	-0.259057971014493	-0.264492753623189	0.561594202898553	-0.241545893719809	0.490338164251209	0.0307971014492754	1.36508405644398	0.343003340107465
0	b1	F	8	medium	0.492668622	11	low	M	nonkin	ndjili	b149	elikya	oshwe	-0.344806763285027	-0.448671497584541	-0.259057971014493	0.735507246376811	0.561594202898553	-0.241545893719809	0.490338164251209	0.0307971014492754	-0.61028258784761	0.343003340107465
0	b1	M	20	medium	0.360759494	11	low	M	nonkin	kikwit	b149	elikya	oshwe	-0.344806763285027	0.551328502415459	-0.259057971014493	0.735507246376811	0.561594202898553	-0.241545893719809	0.490338164251209	0.0307971014492754	1.21313277611385	0.343003340107465
0	b1	F	6	high	0.63372093	11	low	M	nonkin	moseka	b149	elikya	oshwe	-0.344806763285027	-0.448671497584541	-0.259057971014493	-0.264492753623189	0.561594202898553	-0.241545893719809	0.490338164251209	0.0307971014492754	-0.914185148507854	0.343003340107465
0	b1	F	23	high	0.693939394	11	low	M	nonkin	opala	b149	elikya	oshwe	-0.344806763285027	-0.448671497584541	-0.259057971014493	-0.264492753623189	0.561594202898553	-0.241545893719809	0.490338164251209	0.0307971014492754	1.66898661710422	0.343003340107465
0	b1	F	8	medium	0.525641026	11	low	M	nonkin	kinzia	b149	elikya	oshwe	-0.344806763285027	-0.448671497584541	-0.259057971014493	0.735507246376811	0.561594202898553	-0.241545893719809	0.490338164251209	0.0307971014492754	-0.61028258784761	0.343003340107465
0	b1	F	13	high	0.430232558	7	low	M	nonkin	elikya	b15	salonga	kinsele	-0.344806763285027	-0.448671497584541	-0.259057971014493	-0.264492753623189	0.561594202898553	-0.241545893719809	0.490338164251209	0.0307971014492754	0.149473813803	-0.4572975140214
0	b1	F	13	high	0.517006803	7	low	M	nonkin	waka	b15	salonga	kinsele	-0.344806763285027	-0.448671497584541	-0.259057971014493	-0.264492753623189	0.561594202898553	-0.241545893719809	0.490338164251209	0.0307971014492754	0.149473813803	-0.4572975140214
0	b1	M	3	high	0.517006803	7	low	M	nonkin	kitoko	b15	salonga	kinsele	-0.344806763285027	0.551328502415459	-0.259057971014493	-0.264492753623189	0.561594202898553	-0.241545893719809	0.490338164251209	0.0307971014492754	-1.37003898949822	-0.4572975140214
0	b1	M	24	high	0.609375	7	low	M	nonkin	manono	b15	salonga	kinsele	-0.344806763285027	0.551328502415459	-0.259057971014493	-0.264492753623189	0.561594202898553	-0.241545893719809	0.490338164251209	0.0307971014492754	1.82093789743434	-0.4572975140214
0	b1	F	21	high	0.85786802	7	low	M	nonkin	bandundu	b15	salonga	kinsele	-0.344806763285027	-0.448671497584541	-0.259057971014493	-0.264492753623189	0.561594202898553	-0.241545893719809	0.490338164251209	0.0307971014492754	1.36508405644398	-0.4572975140214
0	b1	F	7	low	0.424324324	7	low	M	nonkin	lubi	b15	salonga	kinsele	-0.344806763285027	-0.448671497584541	0.740942028985507	-0.264492753623189	0.561594202898553	-0.241545893719809	0.490338164251209	0.0307971014492754	-0.762233868177732	-0.4572975140214
0	b1	F	6	low	0.521994135	7	low	M	nonkin	lalia	b15	salonga	kinsele	-0.344806763285027	-0.448671497584541	0.740942028985507	-0.264492753623189	0.561594202898553	-0.241545893719809	0.490338164251209	0.0307971014492754	-0.914185148507854	-0.4572975140214
0	b1	M	8	low	0.528368794	7	low	M	nonkin	lopori	b15	salonga	kinsele	-0.344806763285027	0.551328502415459	0.740942028985507	-0.264492753623189	0.561594202898553	-0.241545893719809	0.490338164251209	0.0307971014492754	-0.61028258784761	-0.4572975140214
0	b1	M	13	high	0.75	7	low	M	nonkin	pole	b15	salonga	kinsele	-0.344806763285027	0.551328502415459	-0.259057971014493	-0.264492753623189	0.561594202898553	-0.241545893719809	0.490338164251209	0.0307971014492754	0.149473813803	-0.4572975140214
0	b1	M	5	low	0.604010025	7	low	M	nonkin	bikoro	b15	salonga	kinsele	-0.344806763285027	0.551328502415459	0.740942028985507	-0.264492753623189	0.561594202898553	-0.241545893719809	0.490338164251209	0.0307971014492754	-1.06613642883798	-0.4572975140214
0	b1	F	8	medium	0.492668622	7	low	M	nonkin	ndjili	b15	salonga	kinsele	-0.344806763285027	-0.448671497584541	-0.259057971014493	0.735507246376811	0.561594202898553	-0.241545893719809	0.490338164251209	0.0307971014492754	-0.61028258784761	-0.4572975140214
0	b1	F	6	high	0.63372093	7	low	M	nonkin	moseka	b15	salonga	kinsele	-0.344806763285027	-0.448671497584541	-0.259057971014493	-0.264492753623189	0.561594202898553	-0.241545893719809	0.490338164251209	0.0307971014492754	-0.914185148507854	-0.4572975140214
0	b1	M	18	medium	0.53525641	7	low	M	nonkin	matadi	b15	salonga	kinsele	-0.344806763285027	0.551328502415459	-0.259057971014493	0.735507246376811	0.561594202898553	-0.241545893719809	0.490338164251209	0.0307971014492754	0.90923021545361	-0.4572975140214
0	b1	M	11	low	0.553571429	7	low	M	nonkin	oshwe	b15	salonga	kinsele	-0.344806763285027	0.551328502415459	0.740942028985507	-0.264492753623189	0.561594202898553	-0.241545893719809	0.490338164251209	0.0307971014492754	-0.154428746857244	-0.4572975140214
0	b1	F	22	high	0.678481013	7	low	M	nonkin	semendwa	b15	salonga	kinsele	-0.344806763285027	-0.448671497584541	-0.259057971014493	-0.264492753623189	0.561594202898553	-0.241545893719809	0.490338164251209	0.0307971014492754	1.5170353367741	-0.4572975140214
0	b1	F	14	medium	0.552631579	7	low	M	nonkin	katako	b15	salonga	kinsele	-0.344806763285027	-0.448671497584541	-0.259057971014493	0.735507246376811	0.561594202898553	-0.241545893719809	0.490338164251209	0.0307971014492754	0.301425094133122	-0.4572975140214
0	b1	F	8	medium	0.525641026	7	low	M	nonkin	kinzia	b15	salonga	kinsele	-0.344806763285027	-0.448671497584541	-0.259057971014493	0.735507246376811	0.561594202898553	-0.241545893719809	0.490338164251209	0.0307971014492754	-0.61028258784761	-0.4572975140214
0	b1	M	2	high	0.85786802	7	low	M	nonkin	likunzi	b15	salonga	kinsele	-0.344806763285027	0.551328502415459	-0.259057971014493	-0.264492753623189	0.561594202898553	-0.241545893719809	0.490338164251209	0.0307971014492754	-1.52199026982834	-0.4572975140214
0	b1	F	23	high	0.693939394	7	low	M	nonkin	opala	b15	salonga	kinsele	-0.344806763285027	-0.448671497584541	-0.259057971014493	-0.264492753623189	0.561594202898553	-0.241545893719809	0.490338164251209	0.0307971014492754	1.66898661710422	-0.4572975140214
0	b1	M	20	medium	0.360759494	7	low	M	nonkin	kikwit	b15	salonga	kinsele	-0.344806763285027	0.551328502415459	-0.259057971014493	0.735507246376811	0.561594202898553	-0.241545893719809	0.490338164251209	0.0307971014492754	1.21313277611385	-0.4572975140214
0	b1	F	8	medium	0.492668622	8	medium	F	nonkin	ndjili	b150	katako	kinzia	-0.344806763285027	-0.448671497584541	-0.259057971014493	0.735507246376811	-0.438405797101447	0.758454106280191	-0.509661835748791	0.0307971014492754	-0.61028258784761	-0.257222300489183
0	b1	F	6	high	0.63372093	8	medium	F	nonkin	moseka	b150	katako	kinzia	-0.344806763285027	-0.448671497584541	-0.259057971014493	-0.264492753623189	-0.438405797101447	0.758454106280191	-0.509661835748791	0.0307971014492754	-0.914185148507854	-0.257222300489183
0	b1	M	11	low	0.553571429	8	medium	F	nonkin	oshwe	b150	katako	kinzia	-0.344806763285027	0.551328502415459	0.740942028985507	-0.264492753623189	-0.438405797101447	0.758454106280191	-0.509661835748791	0.0307971014492754	-0.154428746857244	-0.257222300489183
0	b1	M	18	medium	0.53525641	8	medium	F	nonkin	matadi	b150	katako	kinzia	-0.344806763285027	0.551328502415459	-0.259057971014493	0.735507246376811	-0.438405797101447	0.758454106280191	-0.509661835748791	0.0307971014492754	0.90923021545361	-0.257222300489183
0	b1	F	21	high	0.515789474	8	medium	F	nonkin	salonga	b150	katako	kinzia	-0.344806763285027	-0.448671497584541	-0.259057971014493	-0.264492753623189	-0.438405797101447	0.758454106280191	-0.509661835748791	0.0307971014492754	1.36508405644398	-0.257222300489183
0	b1	F	22	high	0.678481013	8	medium	F	nonkin	semendwa	b150	katako	kinzia	-0.344806763285027	-0.448671497584541	-0.259057971014493	-0.264492753623189	-0.438405797101447	0.758454106280191	-0.509661835748791	0.0307971014492754	1.5170353367741	-0.257222300489183
0	b1	F	13	high	0.517006803	8	medium	F	nonkin	waka	b150	katako	kinzia	-0.344806763285027	-0.448671497584541	-0.259057971014493	-0.264492753623189	-0.438405797101447	0.758454106280191	-0.509661835748791	0.0307971014492754	0.149473813803	-0.257222300489183
0	b1	M	2	high	0.85786802	8	medium	F	nonkin	likunzi	b150	katako	kinzia	-0.344806763285027	0.551328502415459	-0.259057971014493	-0.264492753623189	-0.438405797101447	0.758454106280191	-0.509661835748791	0.0307971014492754	-1.52199026982834	-0.257222300489183
0	b1	M	7	low	0.227106227	8	medium	F	nonkin	kinsele	b150	katako	kinzia	-0.344806763285027	0.551328502415459	0.740942028985507	-0.264492753623189	-0.438405797101447	0.758454106280191	-0.509661835748791	0.0307971014492754	-0.762233868177732	-0.257222300489183
0	b1	M	13	high	0.75	8	medium	F	nonkin	pole	b150	katako	kinzia	-0.344806763285027	0.551328502415459	-0.259057971014493	-0.264492753623189	-0.438405797101447	0.758454106280191	-0.509661835748791	0.0307971014492754	0.149473813803	-0.257222300489183
0	b1	M	8	low	0.528368794	8	medium	F	nonkin	lopori	b150	katako	kinzia	-0.344806763285027	0.551328502415459	0.740942028985507	-0.264492753623189	-0.438405797101447	0.758454106280191	-0.509661835748791	0.0307971014492754	-0.61028258784761	-0.257222300489183
0	b1	M	24	high	0.609375	8	medium	F	nonkin	manono	b150	katako	kinzia	-0.344806763285027	0.551328502415459	-0.259057971014493	-0.264492753623189	-0.438405797101447	0.758454106280191	-0.509661835748791	0.0307971014492754	1.82093789743434	-0.257222300489183
0	b1	F	6	low	0.521994135	8	medium	F	nonkin	lalia	b150	katako	kinzia	-0.344806763285027	-0.448671497584541	0.740942028985507	-0.264492753623189	-0.438405797101447	0.758454106280191	-0.509661835748791	0.0307971014492754	-0.914185148507854	-0.257222300489183
0	b1	F	21	high	0.85786802	8	medium	F	nonkin	bandundu	b150	katako	kinzia	-0.344806763285027	-0.448671497584541	-0.259057971014493	-0.264492753623189	-0.438405797101447	0.758454106280191	-0.509661835748791	0.0307971014492754	1.36508405644398	-0.257222300489183
0	b1	F	13	high	0.430232558	8	medium	F	nonkin	elikya	b150	katako	kinzia	-0.344806763285027	-0.448671497584541	-0.259057971014493	-0.264492753623189	-0.438405797101447	0.758454106280191	-0.509661835748791	0.0307971014492754	0.149473813803	-0.257222300489183
0	b1	F	7	low	0.424324324	8	medium	F	nonkin	lubi	b150	katako	kinzia	-0.344806763285027	-0.448671497584541	0.740942028985507	-0.264492753623189	-0.438405797101447	0.758454106280191	-0.509661835748791	0.0307971014492754	-0.762233868177732	-0.257222300489183
0	b1	M	20	medium	0.360759494	8	medium	F	nonkin	kikwit	b150	katako	kinzia	-0.344806763285027	0.551328502415459	-0.259057971014493	0.735507246376811	-0.438405797101447	0.758454106280191	-0.509661835748791	0.0307971014492754	1.21313277611385	-0.257222300489183
0	b1	M	3	high	0.517006803	8	medium	F	nonkin	kitoko	b150	katako	kinzia	-0.344806763285027	0.551328502415459	-0.259057971014493	-0.264492753623189	-0.438405797101447	0.758454106280191	-0.509661835748791	0.0307971014492754	-1.37003898949822	-0.257222300489183
0	b1	M	5	low	0.604010025	8	medium	F	nonkin	bikoro	b150	katako	kinzia	-0.344806763285027	0.551328502415459	0.740942028985507	-0.264492753623189	-0.438405797101447	0.758454106280191	-0.509661835748791	0.0307971014492754	-1.06613642883798	-0.257222300489183
0	b1	F	23	high	0.693939394	8	medium	F	nonkin	opala	b150	katako	kinzia	-0.344806763285027	-0.448671497584541	-0.259057971014493	-0.264492753623189	-0.438405797101447	0.758454106280191	-0.509661835748791	0.0307971014492754	1.66898661710422	-0.257222300489183
0	b1	M	2	high	0.85786802	11	low	M	nonkin	likunzi	b151	manono	oshwe	-0.344806763285027	0.551328502415459	-0.259057971014493	-0.264492753623189	0.561594202898553	-0.241545893719809	0.490338164251209	0.0307971014492754	-1.52199026982834	0.343003340107465
0	b1	F	14	medium	0.552631579	11	low	M	nonkin	katako	b151	manono	oshwe	-0.344806763285027	-0.448671497584541	-0.259057971014493	0.735507246376811	0.561594202898553	-0.241545893719809	0.490338164251209	0.0307971014492754	0.301425094133122	0.343003340107465
0	b1	M	18	medium	0.53525641	11	low	M	nonkin	matadi	b151	manono	oshwe	-0.344806763285027	0.551328502415459	-0.259057971014493	0.735507246376811	0.561594202898553	-0.241545893719809	0.490338164251209	0.0307971014492754	0.90923021545361	0.343003340107465
0	b1	F	13	high	0.430232558	11	low	M	nonkin	elikya	b151	manono	oshwe	-0.344806763285027	-0.448671497584541	-0.259057971014493	-0.264492753623189	0.561594202898553	-0.241545893719809	0.490338164251209	0.0307971014492754	0.149473813803	0.343003340107465
0	b1	M	5	low	0.604010025	11	low	M	nonkin	bikoro	b151	manono	oshwe	-0.344806763285027	0.551328502415459	0.740942028985507	-0.264492753623189	0.561594202898553	-0.241545893719809	0.490338164251209	0.0307971014492754	-1.06613642883798	0.343003340107465
0	b1	M	3	high	0.517006803	11	low	M	nonkin	kitoko	b151	manono	oshwe	-0.344806763285027	0.551328502415459	-0.259057971014493	-0.264492753623189	0.561594202898553	-0.241545893719809	0.490338164251209	0.0307971014492754	-1.37003898949822	0.343003340107465
0	b1	F	21	high	0.85786802	11	low	M	nonkin	bandundu	b151	manono	oshwe	-0.344806763285027	-0.448671497584541	-0.259057971014493	-0.264492753623189	0.561594202898553	-0.241545893719809	0.490338164251209	0.0307971014492754	1.36508405644398	0.343003340107465
0	b1	F	22	high	0.678481013	11	low	M	nonkin	semendwa	b151	manono	oshwe	-0.344806763285027	-0.448671497584541	-0.259057971014493	-0.264492753623189	0.561594202898553	-0.241545893719809	0.490338164251209	0.0307971014492754	1.5170353367741	0.343003340107465
0	b1	M	7	low	0.227106227	11	low	M	nonkin	kinsele	b151	manono	oshwe	-0.344806763285027	0.551328502415459	0.740942028985507	-0.264492753623189	0.561594202898553	-0.241545893719809	0.490338164251209	0.0307971014492754	-0.762233868177732	0.343003340107465
0	b1	F	7	low	0.424324324	11	low	M	nonkin	lubi	b151	manono	oshwe	-0.344806763285027	-0.448671497584541	0.740942028985507	-0.264492753623189	0.561594202898553	-0.241545893719809	0.490338164251209	0.0307971014492754	-0.762233868177732	0.343003340107465
0	b1	F	8	medium	0.525641026	11	low	M	nonkin	kinzia	b151	manono	oshwe	-0.344806763285027	-0.448671497584541	-0.259057971014493	0.735507246376811	0.561594202898553	-0.241545893719809	0.490338164251209	0.0307971014492754	-0.61028258784761	0.343003340107465
0	b1	F	23	high	0.693939394	11	low	M	nonkin	opala	b151	manono	oshwe	-0.344806763285027	-0.448671497584541	-0.259057971014493	-0.264492753623189	0.561594202898553	-0.241545893719809	0.490338164251209	0.0307971014492754	1.66898661710422	0.343003340107465
0	b1	F	13	high	0.517006803	11	low	M	nonkin	waka	b151	manono	oshwe	-0.344806763285027	-0.448671497584541	-0.259057971014493	-0.264492753623189	0.561594202898553	-0.241545893719809	0.490338164251209	0.0307971014492754	0.149473813803	0.343003340107465
0	b1	F	8	medium	0.492668622	11	low	M	nonkin	ndjili	b151	manono	oshwe	-0.344806763285027	-0.448671497584541	-0.259057971014493	0.735507246376811	0.561594202898553	-0.241545893719809	0.490338164251209	0.0307971014492754	-0.61028258784761	0.343003340107465
0	b1	M	20	medium	0.360759494	11	low	M	nonkin	kikwit	b151	manono	oshwe	-0.344806763285027	0.551328502415459	-0.259057971014493	0.735507246376811	0.561594202898553	-0.241545893719809	0.490338164251209	0.0307971014492754	1.21313277611385	0.343003340107465
0	b1	F	6	high	0.63372093	11	low	M	nonkin	moseka	b151	manono	oshwe	-0.344806763285027	-0.448671497584541	-0.259057971014493	-0.264492753623189	0.561594202898553	-0.241545893719809	0.490338164251209	0.0307971014492754	-0.914185148507854	0.343003340107465
0	b1	M	8	low	0.528368794	11	low	M	nonkin	lopori	b151	manono	oshwe	-0.344806763285027	0.551328502415459	0.740942028985507	-0.264492753623189	0.561594202898553	-0.241545893719809	0.490338164251209	0.0307971014492754	-0.61028258784761	0.343003340107465
0	b1	F	21	high	0.515789474	11	low	M	nonkin	salonga	b151	manono	oshwe	-0.344806763285027	-0.448671497584541	-0.259057971014493	-0.264492753623189	0.561594202898553	-0.241545893719809	0.490338164251209	0.0307971014492754	1.36508405644398	0.343003340107465
0	b1	M	13	high	0.75	11	low	M	nonkin	pole	b151	manono	oshwe	-0.344806763285027	0.551328502415459	-0.259057971014493	-0.264492753623189	0.561594202898553	-0.241545893719809	0.490338164251209	0.0307971014492754	0.149473813803	0.343003340107465
0	b1	F	6	low	0.521994135	11	low	M	nonkin	lalia	b151	manono	oshwe	-0.344806763285027	-0.448671497584541	0.740942028985507	-0.264492753623189	0.561594202898553	-0.241545893719809	0.490338164251209	0.0307971014492754	-0.914185148507854	0.343003340107465
0	b1	M	18	medium	0.53525641	7	low	M	nonkin	matadi	b152	katako	kinsele	-0.344806763285027	0.551328502415459	-0.259057971014493	0.735507246376811	0.561594202898553	-0.241545893719809	0.490338164251209	0.0307971014492754	0.90923021545361	-0.4572975140214
0	b1	M	24	high	0.609375	7	low	M	nonkin	manono	b152	katako	kinsele	-0.344806763285027	0.551328502415459	-0.259057971014493	-0.264492753623189	0.561594202898553	-0.241545893719809	0.490338164251209	0.0307971014492754	1.82093789743434	-0.4572975140214
1	b1	F	6	low	0.521994135	7	low	M	nonkin	lalia	b152	katako	kinsele	-0.344806763285027	-0.448671497584541	0.740942028985507	-0.264492753623189	0.561594202898553	-0.241545893719809	0.490338164251209	0.0307971014492754	-0.914185148507854	-0.4572975140214
0	b1	F	8	medium	0.525641026	7	low	M	nonkin	kinzia	b152	katako	kinsele	-0.344806763285027	-0.448671497584541	-0.259057971014493	0.735507246376811	0.561594202898553	-0.241545893719809	0.490338164251209	0.0307971014492754	-0.61028258784761	-0.4572975140214
0	b1	F	13	high	0.430232558	7	low	M	nonkin	elikya	b152	katako	kinsele	-0.344806763285027	-0.448671497584541	-0.259057971014493	-0.264492753623189	0.561594202898553	-0.241545893719809	0.490338164251209	0.0307971014492754	0.149473813803	-0.4572975140214
0	b1	M	5	low	0.604010025	7	low	M	nonkin	bikoro	b152	katako	kinsele	-0.344806763285027	0.551328502415459	0.740942028985507	-0.264492753623189	0.561594202898553	-0.241545893719809	0.490338164251209	0.0307971014492754	-1.06613642883798	-0.4572975140214
0	b1	M	13	high	0.75	7	low	M	nonkin	pole	b152	katako	kinsele	-0.344806763285027	0.551328502415459	-0.259057971014493	-0.264492753623189	0.561594202898553	-0.241545893719809	0.490338164251209	0.0307971014492754	0.149473813803	-0.4572975140214
0	b1	M	8	low	0.528368794	7	low	M	nonkin	lopori	b152	katako	kinsele	-0.344806763285027	0.551328502415459	0.740942028985507	-0.264492753623189	0.561594202898553	-0.241545893719809	0.490338164251209	0.0307971014492754	-0.61028258784761	-0.4572975140214
0	b1	F	23	high	0.693939394	7	low	M	nonkin	opala	b152	katako	kinsele	-0.344806763285027	-0.448671497584541	-0.259057971014493	-0.264492753623189	0.561594202898553	-0.241545893719809	0.490338164251209	0.0307971014492754	1.66898661710422	-0.4572975140214
0	b1	F	7	low	0.424324324	7	low	M	nonkin	lubi	b152	katako	kinsele	-0.344806763285027	-0.448671497584541	0.740942028985507	-0.264492753623189	0.561594202898553	-0.241545893719809	0.490338164251209	0.0307971014492754	-0.762233868177732	-0.4572975140214
0	b1	M	11	low	0.553571429	7	low	M	nonkin	oshwe	b152	katako	kinsele	-0.344806763285027	0.551328502415459	0.740942028985507	-0.264492753623189	0.561594202898553	-0.241545893719809	0.490338164251209	0.0307971014492754	-0.154428746857244	-0.4572975140214
0	b1	F	13	high	0.517006803	7	low	M	nonkin	waka	b152	katako	kinsele	-0.344806763285027	-0.448671497584541	-0.259057971014493	-0.264492753623189	0.561594202898553	-0.241545893719809	0.490338164251209	0.0307971014492754	0.149473813803	-0.4572975140214
0	b1	M	3	high	0.517006803	7	low	M	nonkin	kitoko	b152	katako	kinsele	-0.344806763285027	0.551328502415459	-0.259057971014493	-0.264492753623189	0.561594202898553	-0.241545893719809	0.490338164251209	0.0307971014492754	-1.37003898949822	-0.4572975140214
0	b1	M	8	low	0.528368794	14	medium	F	nonkin	lopori	b153	opala	katako	-0.344806763285027	0.551328502415459	0.740942028985507	-0.264492753623189	-0.438405797101447	0.758454106280191	-0.509661835748791	0.0307971014492754	-0.61028258784761	0.943228980704113
0	b1	F	13	high	0.430232558	14	medium	F	nonkin	elikya	b153	opala	katako	-0.344806763285027	-0.448671497584541	-0.259057971014493	-0.264492753623189	-0.438405797101447	0.758454106280191	-0.509661835748791	0.0307971014492754	0.149473813803	0.943228980704113
0	b1	M	18	medium	0.53525641	14	medium	F	nonkin	matadi	b153	opala	katako	-0.344806763285027	0.551328502415459	-0.259057971014493	0.735507246376811	-0.438405797101447	0.758454106280191	-0.509661835748791	0.0307971014492754	0.90923021545361	0.943228980704113
0	b1	F	13	high	0.517006803	14	medium	F	nonkin	waka	b153	opala	katako	-0.344806763285027	-0.448671497584541	-0.259057971014493	-0.264492753623189	-0.438405797101447	0.758454106280191	-0.509661835748791	0.0307971014492754	0.149473813803	0.943228980704113
0	b1	F	6	high	0.63372093	14	medium	F	nonkin	moseka	b153	opala	katako	-0.344806763285027	-0.448671497584541	-0.259057971014493	-0.264492753623189	-0.438405797101447	0.758454106280191	-0.509661835748791	0.0307971014492754	-0.914185148507854	0.943228980704113
0	b1	F	22	high	0.678481013	14	medium	F	nonkin	semendwa	b153	opala	katako	-0.344806763285027	-0.448671497584541	-0.259057971014493	-0.264492753623189	-0.438405797101447	0.758454106280191	-0.509661835748791	0.0307971014492754	1.5170353367741	0.943228980704113
0	b1	F	21	high	0.515789474	14	medium	F	nonkin	salonga	b153	opala	katako	-0.344806763285027	-0.448671497584541	-0.259057971014493	-0.264492753623189	-0.438405797101447	0.758454106280191	-0.509661835748791	0.0307971014492754	1.36508405644398	0.943228980704113
0	b1	M	3	high	0.517006803	14	medium	F	nonkin	kitoko	b153	opala	katako	-0.344806763285027	0.551328502415459	-0.259057971014493	-0.264492753623189	-0.438405797101447	0.758454106280191	-0.509661835748791	0.0307971014492754	-1.37003898949822	0.943228980704113
0	b1	F	8	medium	0.492668622	21	high	F	nonkin	ndjili	b154	elikya	bandundu	-0.344806763285027	-0.448671497584541	-0.259057971014493	0.735507246376811	-0.438405797101447	-0.241545893719809	-0.509661835748791	0.0307971014492754	-0.61028258784761	2.34375547542963
0	b1	F	23	high	0.693939394	21	high	F	nonkin	opala	b154	elikya	bandundu	-0.344806763285027	-0.448671497584541	-0.259057971014493	-0.264492753623189	-0.438405797101447	-0.241545893719809	-0.509661835748791	0.0307971014492754	1.66898661710422	2.34375547542963
0	b1	M	3	high	0.517006803	21	high	F	nonkin	kitoko	b154	elikya	bandundu	-0.344806763285027	0.551328502415459	-0.259057971014493	-0.264492753623189	-0.438405797101447	-0.241545893719809	-0.509661835748791	0.0307971014492754	-1.37003898949822	2.34375547542963
0	b1	F	14	medium	0.552631579	21	high	F	nonkin	katako	b154	elikya	bandundu	-0.344806763285027	-0.448671497584541	-0.259057971014493	0.735507246376811	-0.438405797101447	-0.241545893719809	-0.509661835748791	0.0307971014492754	0.301425094133122	2.34375547542963
0	b1	F	6	high	0.63372093	21	high	F	kin	moseka	b154	elikya	bandundu	-0.344806763285027	-0.448671497584541	-0.259057971014493	-0.264492753623189	-0.438405797101447	-0.241545893719809	-0.509661835748791	-0.969202898550725	-0.914185148507854	2.34375547542963
1	b1	M	2	high	0.85786802	21	high	F	kin	likunzi	b154	elikya	bandundu	-0.344806763285027	0.551328502415459	-0.259057971014493	-0.264492753623189	-0.438405797101447	-0.241545893719809	-0.509661835748791	-0.969202898550725	-1.52199026982834	2.34375547542963
0	b1	F	21	high	0.515789474	21	high	F	nonkin	salonga	b154	elikya	bandundu	-0.344806763285027	-0.448671497584541	-0.259057971014493	-0.264492753623189	-0.438405797101447	-0.241545893719809	-0.509661835748791	0.0307971014492754	1.36508405644398	2.34375547542963
0	b1	F	13	high	0.517006803	21	high	F	nonkin	waka	b154	elikya	bandundu	-0.344806763285027	-0.448671497584541	-0.259057971014493	-0.264492753623189	-0.438405797101447	-0.241545893719809	-0.509661835748791	0.0307971014492754	0.149473813803	2.34375547542963
0	b1	M	11	low	0.553571429	21	high	F	nonkin	oshwe	b154	elikya	bandundu	-0.344806763285027	0.551328502415459	0.740942028985507	-0.264492753623189	-0.438405797101447	-0.241545893719809	-0.509661835748791	0.0307971014492754	-0.154428746857244	2.34375547542963
0	b1	M	20	medium	0.360759494	14	medium	F	nonkin	kikwit	b155	elikya	katako	-0.344806763285027	0.551328502415459	-0.259057971014493	0.735507246376811	-0.438405797101447	0.758454106280191	-0.509661835748791	0.0307971014492754	1.21313277611385	0.943228980704113
0	b1	F	23	high	0.693939394	14	medium	F	nonkin	opala	b155	elikya	katako	-0.344806763285027	-0.448671497584541	-0.259057971014493	-0.264492753623189	-0.438405797101447	0.758454106280191	-0.509661835748791	0.0307971014492754	1.66898661710422	0.943228980704113
0	b1	M	3	high	0.517006803	14	medium	F	nonkin	kitoko	b155	elikya	katako	-0.344806763285027	0.551328502415459	-0.259057971014493	-0.264492753623189	-0.438405797101447	0.758454106280191	-0.509661835748791	0.0307971014492754	-1.37003898949822	0.943228980704113
0	b1	F	13	high	0.517006803	14	medium	F	nonkin	waka	b155	elikya	katako	-0.344806763285027	-0.448671497584541	-0.259057971014493	-0.264492753623189	-0.438405797101447	0.758454106280191	-0.509661835748791	0.0307971014492754	0.149473813803	0.943228980704113
0	b1	M	24	high	0.609375	14	medium	F	nonkin	manono	b155	elikya	katako	-0.344806763285027	0.551328502415459	-0.259057971014493	-0.264492753623189	-0.438405797101447	0.758454106280191	-0.509661835748791	0.0307971014492754	1.82093789743434	0.943228980704113
0	b1	M	18	medium	0.53525641	14	medium	F	nonkin	matadi	b155	elikya	katako	-0.344806763285027	0.551328502415459	-0.259057971014493	0.735507246376811	-0.438405797101447	0.758454106280191	-0.509661835748791	0.0307971014492754	0.90923021545361	0.943228980704113
0	b1	M	2	high	0.85786802	14	medium	F	nonkin	likunzi	b155	elikya	katako	-0.344806763285027	0.551328502415459	-0.259057971014493	-0.264492753623189	-0.438405797101447	0.758454106280191	-0.509661835748791	0.0307971014492754	-1.52199026982834	0.943228980704113
0	b1	F	21	high	0.515789474	14	medium	F	nonkin	salonga	b155	elikya	katako	-0.344806763285027	-0.448671497584541	-0.259057971014493	-0.264492753623189	-0.438405797101447	0.758454106280191	-0.509661835748791	0.0307971014492754	1.36508405644398	0.943228980704113
0	b1	F	21	high	0.85786802	14	medium	F	nonkin	bandundu	b155	elikya	katako	-0.344806763285027	-0.448671497584541	-0.259057971014493	-0.264492753623189	-0.438405797101447	0.758454106280191	-0.509661835748791	0.0307971014492754	1.36508405644398	0.943228980704113
0	b1	M	8	low	0.528368794	14	medium	F	nonkin	lopori	b155	elikya	katako	-0.344806763285027	0.551328502415459	0.740942028985507	-0.264492753623189	-0.438405797101447	0.758454106280191	-0.509661835748791	0.0307971014492754	-0.61028258784761	0.943228980704113
0	b1	M	13	high	0.75	14	medium	F	nonkin	pole	b155	elikya	katako	-0.344806763285027	0.551328502415459	-0.259057971014493	-0.264492753623189	-0.438405797101447	0.758454106280191	-0.509661835748791	0.0307971014492754	0.149473813803	0.943228980704113
0	b1	F	22	high	0.678481013	14	medium	F	nonkin	semendwa	b155	elikya	katako	-0.344806763285027	-0.448671497584541	-0.259057971014493	-0.264492753623189	-0.438405797101447	0.758454106280191	-0.509661835748791	0.0307971014492754	1.5170353367741	0.943228980704113
0	b1	M	7	low	0.227106227	8	medium	F	nonkin	kinsele	b156	none	kinzia	-0.344806763285027	0.551328502415459	0.740942028985507	-0.264492753623189	-0.438405797101447	0.758454106280191	-0.509661835748791	0.0307971014492754	-0.762233868177732	-0.257222300489183
0	b1	M	8	low	0.528368794	8	medium	F	nonkin	lopori	b156	none	kinzia	-0.344806763285027	0.551328502415459	0.740942028985507	-0.264492753623189	-0.438405797101447	0.758454106280191	-0.509661835748791	0.0307971014492754	-0.61028258784761	-0.257222300489183
0	b1	F	21	high	0.85786802	8	medium	F	nonkin	bandundu	b156	none	kinzia	-0.344806763285027	-0.448671497584541	-0.259057971014493	-0.264492753623189	-0.438405797101447	0.758454106280191	-0.509661835748791	0.0307971014492754	1.36508405644398	-0.257222300489183
0	b1	F	6	high	0.63372093	8	medium	F	nonkin	moseka	b156	none	kinzia	-0.344806763285027	-0.448671497584541	-0.259057971014493	-0.264492753623189	-0.438405797101447	0.758454106280191	-0.509661835748791	0.0307971014492754	-0.914185148507854	-0.257222300489183
0	b1	M	5	low	0.604010025	8	medium	F	nonkin	bikoro	b156	none	kinzia	-0.344806763285027	0.551328502415459	0.740942028985507	-0.264492753623189	-0.438405797101447	0.758454106280191	-0.509661835748791	0.0307971014492754	-1.06613642883798	-0.257222300489183
0	b1	M	20	medium	0.360759494	8	medium	F	nonkin	kikwit	b156	none	kinzia	-0.344806763285027	0.551328502415459	-0.259057971014493	0.735507246376811	-0.438405797101447	0.758454106280191	-0.509661835748791	0.0307971014492754	1.21313277611385	-0.257222300489183
0	b1	M	2	high	0.85786802	8	medium	F	nonkin	likunzi	b156	none	kinzia	-0.344806763285027	0.551328502415459	-0.259057971014493	-0.264492753623189	-0.438405797101447	0.758454106280191	-0.509661835748791	0.0307971014492754	-1.52199026982834	-0.257222300489183
0	b1	F	23	high	0.693939394	8	medium	F	nonkin	opala	b156	none	kinzia	-0.344806763285027	-0.448671497584541	-0.259057971014493	-0.264492753623189	-0.438405797101447	0.758454106280191	-0.509661835748791	0.0307971014492754	1.66898661710422	-0.257222300489183
0	b1	F	7	low	0.424324324	8	medium	F	nonkin	lubi	b156	none	kinzia	-0.344806763285027	-0.448671497584541	0.740942028985507	-0.264492753623189	-0.438405797101447	0.758454106280191	-0.509661835748791	0.0307971014492754	-0.762233868177732	-0.257222300489183
0	b1	F	22	high	0.678481013	8	medium	F	nonkin	semendwa	b156	none	kinzia	-0.344806763285027	-0.448671497584541	-0.259057971014493	-0.264492753623189	-0.438405797101447	0.758454106280191	-0.509661835748791	0.0307971014492754	1.5170353367741	-0.257222300489183
0	b1	F	21	high	0.515789474	8	medium	F	nonkin	salonga	b156	none	kinzia	-0.344806763285027	-0.448671497584541	-0.259057971014493	-0.264492753623189	-0.438405797101447	0.758454106280191	-0.509661835748791	0.0307971014492754	1.36508405644398	-0.257222300489183
0	b1	M	18	medium	0.53525641	8	medium	F	nonkin	matadi	b156	none	kinzia	-0.344806763285027	0.551328502415459	-0.259057971014493	0.735507246376811	-0.438405797101447	0.758454106280191	-0.509661835748791	0.0307971014492754	0.90923021545361	-0.257222300489183
0	b1	F	14	medium	0.552631579	8	medium	F	nonkin	katako	b156	none	kinzia	-0.344806763285027	-0.448671497584541	-0.259057971014493	0.735507246376811	-0.438405797101447	0.758454106280191	-0.509661835748791	0.0307971014492754	0.301425094133122	-0.257222300489183
0	b1	M	11	low	0.553571429	8	medium	F	nonkin	oshwe	b156	none	kinzia	-0.344806763285027	0.551328502415459	0.740942028985507	-0.264492753623189	-0.438405797101447	0.758454106280191	-0.509661835748791	0.0307971014492754	-0.154428746857244	-0.257222300489183
0	b1	F	8	medium	0.492668622	8	medium	F	nonkin	ndjili	b156	none	kinzia	-0.344806763285027	-0.448671497584541	-0.259057971014493	0.735507246376811	-0.438405797101447	0.758454106280191	-0.509661835748791	0.0307971014492754	-0.61028258784761	-0.257222300489183
0	b1	F	13	high	0.517006803	8	medium	F	nonkin	waka	b156	none	kinzia	-0.344806763285027	-0.448671497584541	-0.259057971014493	-0.264492753623189	-0.438405797101447	0.758454106280191	-0.509661835748791	0.0307971014492754	0.149473813803	-0.257222300489183
0	b1	F	6	low	0.521994135	8	medium	F	nonkin	lalia	b156	none	kinzia	-0.344806763285027	-0.448671497584541	0.740942028985507	-0.264492753623189	-0.438405797101447	0.758454106280191	-0.509661835748791	0.0307971014492754	-0.914185148507854	-0.257222300489183
1	b1	M	3	high	0.517006803	8	medium	F	nonkin	kitoko	b156	none	kinzia	-0.344806763285027	0.551328502415459	-0.259057971014493	-0.264492753623189	-0.438405797101447	0.758454106280191	-0.509661835748791	0.0307971014492754	-1.37003898949822	-0.257222300489183
0	b1	M	24	high	0.609375	8	medium	F	nonkin	manono	b156	none	kinzia	-0.344806763285027	0.551328502415459	-0.259057971014493	-0.264492753623189	-0.438405797101447	0.758454106280191	-0.509661835748791	0.0307971014492754	1.82093789743434	-0.257222300489183
0	b1	M	13	high	0.75	8	medium	F	nonkin	pole	b156	none	kinzia	-0.344806763285027	0.551328502415459	-0.259057971014493	-0.264492753623189	-0.438405797101447	0.758454106280191	-0.509661835748791	0.0307971014492754	0.149473813803	-0.257222300489183
0	b1	F	13	high	0.430232558	8	medium	F	nonkin	elikya	b156	none	kinzia	-0.344806763285027	-0.448671497584541	-0.259057971014493	-0.264492753623189	-0.438405797101447	0.758454106280191	-0.509661835748791	0.0307971014492754	0.149473813803	-0.257222300489183
0	b1	M	11	low	0.553571429	6	high	F	nonkin	oshwe	b157	elikya	moseka	-0.344806763285027	0.551328502415459	0.740942028985507	-0.264492753623189	-0.438405797101447	-0.241545893719809	-0.509661835748791	0.0307971014492754	-0.154428746857244	-0.657372727553616
0	b1	M	3	high	0.517006803	6	high	F	nonkin	kitoko	b157	elikya	moseka	-0.344806763285027	0.551328502415459	-0.259057971014493	-0.264492753623189	-0.438405797101447	-0.241545893719809	-0.509661835748791	0.0307971014492754	-1.37003898949822	-0.657372727553616
0	b1	M	13	high	0.75	6	high	F	nonkin	pole	b157	elikya	moseka	-0.344806763285027	0.551328502415459	-0.259057971014493	-0.264492753623189	-0.438405797101447	-0.241545893719809	-0.509661835748791	0.0307971014492754	0.149473813803	-0.657372727553616
0	b1	M	2	high	0.85786802	6	high	F	kin	likunzi	b157	elikya	moseka	-0.344806763285027	0.551328502415459	-0.259057971014493	-0.264492753623189	-0.438405797101447	-0.241545893719809	-0.509661835748791	-0.969202898550725	-1.52199026982834	-0.657372727553616
0	b1	F	13	high	0.517006803	6	high	F	nonkin	waka	b157	elikya	moseka	-0.344806763285027	-0.448671497584541	-0.259057971014493	-0.264492753623189	-0.438405797101447	-0.241545893719809	-0.509661835748791	0.0307971014492754	0.149473813803	-0.657372727553616
0	b1	F	7	low	0.424324324	6	high	F	nonkin	lubi	b157	elikya	moseka	-0.344806763285027	-0.448671497584541	0.740942028985507	-0.264492753623189	-0.438405797101447	-0.241545893719809	-0.509661835748791	0.0307971014492754	-0.762233868177732	-0.657372727553616
0	b1	F	23	high	0.693939394	6	high	F	nonkin	opala	b157	elikya	moseka	-0.344806763285027	-0.448671497584541	-0.259057971014493	-0.264492753623189	-0.438405797101447	-0.241545893719809	-0.509661835748791	0.0307971014492754	1.66898661710422	-0.657372727553616
0	b1	M	5	low	0.604010025	6	high	F	nonkin	bikoro	b157	elikya	moseka	-0.344806763285027	0.551328502415459	0.740942028985507	-0.264492753623189	-0.438405797101447	-0.241545893719809	-0.509661835748791	0.0307971014492754	-1.06613642883798	-0.657372727553616
0	b1	F	6	low	0.521994135	6	high	F	nonkin	lalia	b157	elikya	moseka	-0.344806763285027	-0.448671497584541	0.740942028985507	-0.264492753623189	-0.438405797101447	-0.241545893719809	-0.509661835748791	0.0307971014492754	-0.914185148507854	-0.657372727553616
0	b1	M	8	low	0.528368794	6	high	F	nonkin	lopori	b157	elikya	moseka	-0.344806763285027	0.551328502415459	0.740942028985507	-0.264492753623189	-0.438405797101447	-0.241545893719809	-0.509661835748791	0.0307971014492754	-0.61028258784761	-0.657372727553616
0	b1	F	21	high	0.515789474	6	high	F	nonkin	salonga	b157	elikya	moseka	-0.344806763285027	-0.448671497584541	-0.259057971014493	-0.264492753623189	-0.438405797101447	-0.241545893719809	-0.509661835748791	0.0307971014492754	1.36508405644398	-0.657372727553616
0	b1	M	18	medium	0.53525641	6	high	F	nonkin	matadi	b157	elikya	moseka	-0.344806763285027	0.551328502415459	-0.259057971014493	0.735507246376811	-0.438405797101447	-0.241545893719809	-0.509661835748791	0.0307971014492754	0.90923021545361	-0.657372727553616
0	b1	M	7	low	0.227106227	6	high	F	nonkin	kinsele	b157	elikya	moseka	-0.344806763285027	0.551328502415459	0.740942028985507	-0.264492753623189	-0.438405797101447	-0.241545893719809	-0.509661835748791	0.0307971014492754	-0.762233868177732	-0.657372727553616
0	b1	F	14	medium	0.552631579	6	high	F	nonkin	katako	b157	elikya	moseka	-0.344806763285027	-0.448671497584541	-0.259057971014493	0.735507246376811	-0.438405797101447	-0.241545893719809	-0.509661835748791	0.0307971014492754	0.301425094133122	-0.657372727553616
0	b1	M	20	medium	0.360759494	6	high	F	nonkin	kikwit	b157	elikya	moseka	-0.344806763285027	0.551328502415459	-0.259057971014493	0.735507246376811	-0.438405797101447	-0.241545893719809	-0.509661835748791	0.0307971014492754	1.21313277611385	-0.657372727553616
0	b1	F	8	medium	0.525641026	6	high	F	nonkin	kinzia	b157	elikya	moseka	-0.344806763285027	-0.448671497584541	-0.259057971014493	0.735507246376811	-0.438405797101447	-0.241545893719809	-0.509661835748791	0.0307971014492754	-0.61028258784761	-0.657372727553616
0	b1	F	8	medium	0.492668622	6	high	F	nonkin	ndjili	b157	elikya	moseka	-0.344806763285027	-0.448671497584541	-0.259057971014493	0.735507246376811	-0.438405797101447	-0.241545893719809	-0.509661835748791	0.0307971014492754	-0.61028258784761	-0.657372727553616
0	b1	F	21	high	0.85786802	6	high	F	kin	bandundu	b157	elikya	moseka	-0.344806763285027	-0.448671497584541	-0.259057971014493	-0.264492753623189	-0.438405797101447	-0.241545893719809	-0.509661835748791	-0.969202898550725	1.36508405644398	-0.657372727553616
0	b1	M	24	high	0.609375	6	high	F	nonkin	manono	b157	elikya	moseka	-0.344806763285027	0.551328502415459	-0.259057971014493	-0.264492753623189	-0.438405797101447	-0.241545893719809	-0.509661835748791	0.0307971014492754	1.82093789743434	-0.657372727553616
0	b1	F	22	high	0.678481013	6	high	F	nonkin	semendwa	b157	elikya	moseka	-0.344806763285027	-0.448671497584541	-0.259057971014493	-0.264492753623189	-0.438405797101447	-0.241545893719809	-0.509661835748791	0.0307971014492754	1.5170353367741	-0.657372727553616
0	b1	F	8	medium	0.525641026	5	low	M	nonkin	kinzia	b158	none	bikoro	-0.344806763285027	-0.448671497584541	-0.259057971014493	0.735507246376811	0.561594202898553	-0.241545893719809	0.490338164251209	0.0307971014492754	-0.61028258784761	-0.857447941085832
1	b1	M	11	low	0.553571429	5	low	M	nonkin	oshwe	b158	none	bikoro	-0.344806763285027	0.551328502415459	0.740942028985507	-0.264492753623189	0.561594202898553	-0.241545893719809	0.490338164251209	0.0307971014492754	-0.154428746857244	-0.857447941085832
0	b1	M	3	high	0.517006803	5	low	M	nonkin	kitoko	b158	none	bikoro	-0.344806763285027	0.551328502415459	-0.259057971014493	-0.264492753623189	0.561594202898553	-0.241545893719809	0.490338164251209	0.0307971014492754	-1.37003898949822	-0.857447941085832
0	b1	F	14	medium	0.552631579	5	low	M	nonkin	katako	b158	none	bikoro	-0.344806763285027	-0.448671497584541	-0.259057971014493	0.735507246376811	0.561594202898553	-0.241545893719809	0.490338164251209	0.0307971014492754	0.301425094133122	-0.857447941085832
0	b1	F	6	high	0.63372093	5	low	M	nonkin	moseka	b158	none	bikoro	-0.344806763285027	-0.448671497584541	-0.259057971014493	-0.264492753623189	0.561594202898553	-0.241545893719809	0.490338164251209	0.0307971014492754	-0.914185148507854	-0.857447941085832
0	b1	F	6	low	0.521994135	5	low	M	nonkin	lalia	b158	none	bikoro	-0.344806763285027	-0.448671497584541	0.740942028985507	-0.264492753623189	0.561594202898553	-0.241545893719809	0.490338164251209	0.0307971014492754	-0.914185148507854	-0.857447941085832
0	b1	M	24	high	0.609375	5	low	M	nonkin	manono	b158	none	bikoro	-0.344806763285027	0.551328502415459	-0.259057971014493	-0.264492753623189	0.561594202898553	-0.241545893719809	0.490338164251209	0.0307971014492754	1.82093789743434	-0.857447941085832
0	b1	F	8	medium	0.492668622	5	low	M	nonkin	ndjili	b158	none	bikoro	-0.344806763285027	-0.448671497584541	-0.259057971014493	0.735507246376811	0.561594202898553	-0.241545893719809	0.490338164251209	0.0307971014492754	-0.61028258784761	-0.857447941085832
0	b1	F	13	high	0.517006803	5	low	M	nonkin	waka	b158	none	bikoro	-0.344806763285027	-0.448671497584541	-0.259057971014493	-0.264492753623189	0.561594202898553	-0.241545893719809	0.490338164251209	0.0307971014492754	0.149473813803	-0.857447941085832
1	b1	F	7	low	0.424324324	5	low	M	nonkin	lubi	b158	none	bikoro	-0.344806763285027	-0.448671497584541	0.740942028985507	-0.264492753623189	0.561594202898553	-0.241545893719809	0.490338164251209	0.0307971014492754	-0.762233868177732	-0.857447941085832
0	b1	M	18	medium	0.53525641	5	low	M	nonkin	matadi	b158	none	bikoro	-0.344806763285027	0.551328502415459	-0.259057971014493	0.735507246376811	0.561594202898553	-0.241545893719809	0.490338164251209	0.0307971014492754	0.90923021545361	-0.857447941085832
0	b1	M	7	low	0.227106227	5	low	M	nonkin	kinsele	b158	none	bikoro	-0.344806763285027	0.551328502415459	0.740942028985507	-0.264492753623189	0.561594202898553	-0.241545893719809	0.490338164251209	0.0307971014492754	-0.762233868177732	-0.857447941085832
0	b1	M	24	high	0.609375	13	high	F	nonkin	manono	b159	none	waka	-0.344806763285027	0.551328502415459	-0.259057971014493	-0.264492753623189	-0.438405797101447	-0.241545893719809	-0.509661835748791	0.0307971014492754	1.82093789743434	0.743153767171897
0	b1	F	23	high	0.693939394	13	high	F	nonkin	opala	b159	none	waka	-0.344806763285027	-0.448671497584541	-0.259057971014493	-0.264492753623189	-0.438405797101447	-0.241545893719809	-0.509661835748791	0.0307971014492754	1.66898661710422	0.743153767171897
0	b1	F	21	high	0.85786802	13	high	F	nonkin	bandundu	b159	none	waka	-0.344806763285027	-0.448671497584541	-0.259057971014493	-0.264492753623189	-0.438405797101447	-0.241545893719809	-0.509661835748791	0.0307971014492754	1.36508405644398	0.743153767171897
0	b1	F	8	medium	0.525641026	13	high	F	nonkin	kinzia	b159	none	waka	-0.344806763285027	-0.448671497584541	-0.259057971014493	0.735507246376811	-0.438405797101447	-0.241545893719809	-0.509661835748791	0.0307971014492754	-0.61028258784761	0.743153767171897
0	b1	M	18	medium	0.53525641	13	high	F	nonkin	matadi	b159	none	waka	-0.344806763285027	0.551328502415459	-0.259057971014493	0.735507246376811	-0.438405797101447	-0.241545893719809	-0.509661835748791	0.0307971014492754	0.90923021545361	0.743153767171897
0	b1	F	7	low	0.424324324	13	high	F	nonkin	lubi	b159	none	waka	-0.344806763285027	-0.448671497584541	0.740942028985507	-0.264492753623189	-0.438405797101447	-0.241545893719809	-0.509661835748791	0.0307971014492754	-0.762233868177732	0.743153767171897
0	b1	F	14	medium	0.552631579	13	high	F	nonkin	katako	b159	none	waka	-0.344806763285027	-0.448671497584541	-0.259057971014493	0.735507246376811	-0.438405797101447	-0.241545893719809	-0.509661835748791	0.0307971014492754	0.301425094133122	0.743153767171897
0	b1	F	21	high	0.515789474	13	high	F	nonkin	salonga	b159	none	waka	-0.344806763285027	-0.448671497584541	-0.259057971014493	-0.264492753623189	-0.438405797101447	-0.241545893719809	-0.509661835748791	0.0307971014492754	1.36508405644398	0.743153767171897
0	b1	M	13	high	0.75	13	high	F	nonkin	pole	b159	none	waka	-0.344806763285027	0.551328502415459	-0.259057971014493	-0.264492753623189	-0.438405797101447	-0.241545893719809	-0.509661835748791	0.0307971014492754	0.149473813803	0.743153767171897
0	b1	F	22	high	0.678481013	13	high	F	nonkin	semendwa	b159	none	waka	-0.344806763285027	-0.448671497584541	-0.259057971014493	-0.264492753623189	-0.438405797101447	-0.241545893719809	-0.509661835748791	0.0307971014492754	1.5170353367741	0.743153767171897
0	b1	M	8	low	0.528368794	13	high	F	nonkin	lopori	b159	none	waka	-0.344806763285027	0.551328502415459	0.740942028985507	-0.264492753623189	-0.438405797101447	-0.241545893719809	-0.509661835748791	0.0307971014492754	-0.61028258784761	0.743153767171897
0	b1	F	6	high	0.63372093	13	high	F	nonkin	moseka	b159	none	waka	-0.344806763285027	-0.448671497584541	-0.259057971014493	-0.264492753623189	-0.438405797101447	-0.241545893719809	-0.509661835748791	0.0307971014492754	-0.914185148507854	0.743153767171897
0	b1	F	8	medium	0.492668622	13	high	F	nonkin	ndjili	b159	none	waka	-0.344806763285027	-0.448671497584541	-0.259057971014493	0.735507246376811	-0.438405797101447	-0.241545893719809	-0.509661835748791	0.0307971014492754	-0.61028258784761	0.743153767171897
1	b1	M	3	high	0.517006803	13	high	F	kin	kitoko	b159	none	waka	-0.344806763285027	0.551328502415459	-0.259057971014493	-0.264492753623189	-0.438405797101447	-0.241545893719809	-0.509661835748791	-0.969202898550725	-1.37003898949822	0.743153767171897
0	b1	F	13	high	0.430232558	13	high	F	nonkin	elikya	b159	none	waka	-0.344806763285027	-0.448671497584541	-0.259057971014493	-0.264492753623189	-0.438405797101447	-0.241545893719809	-0.509661835748791	0.0307971014492754	0.149473813803	0.743153767171897
0	b1	M	2	high	0.85786802	13	high	F	nonkin	likunzi	b159	none	waka	-0.344806763285027	0.551328502415459	-0.259057971014493	-0.264492753623189	-0.438405797101447	-0.241545893719809	-0.509661835748791	0.0307971014492754	-1.52199026982834	0.743153767171897
0	b1	M	7	low	0.227106227	13	high	F	nonkin	kinsele	b16	salonga	waka	-0.344806763285027	0.551328502415459	0.740942028985507	-0.264492753623189	-0.438405797101447	-0.241545893719809	-0.509661835748791	0.0307971014492754	-0.762233868177732	0.743153767171897
0	b1	F	22	high	0.678481013	13	high	F	nonkin	semendwa	b16	salonga	waka	-0.344806763285027	-0.448671497584541	-0.259057971014493	-0.264492753623189	-0.438405797101447	-0.241545893719809	-0.509661835748791	0.0307971014492754	1.5170353367741	0.743153767171897
0	b1	F	23	high	0.693939394	13	high	F	nonkin	opala	b16	salonga	waka	-0.344806763285027	-0.448671497584541	-0.259057971014493	-0.264492753623189	-0.438405797101447	-0.241545893719809	-0.509661835748791	0.0307971014492754	1.66898661710422	0.743153767171897
0	b1	F	6	low	0.521994135	13	high	F	nonkin	lalia	b16	salonga	waka	-0.344806763285027	-0.448671497584541	0.740942028985507	-0.264492753623189	-0.438405797101447	-0.241545893719809	-0.509661835748791	0.0307971014492754	-0.914185148507854	0.743153767171897
0	b1	M	13	high	0.75	13	high	F	nonkin	pole	b16	salonga	waka	-0.344806763285027	0.551328502415459	-0.259057971014493	-0.264492753623189	-0.438405797101447	-0.241545893719809	-0.509661835748791	0.0307971014492754	0.149473813803	0.743153767171897
0	b1	F	6	high	0.63372093	13	high	F	nonkin	moseka	b16	salonga	waka	-0.344806763285027	-0.448671497584541	-0.259057971014493	-0.264492753623189	-0.438405797101447	-0.241545893719809	-0.509661835748791	0.0307971014492754	-0.914185148507854	0.743153767171897
0	b1	M	8	low	0.528368794	13	high	F	nonkin	lopori	b16	salonga	waka	-0.344806763285027	0.551328502415459	0.740942028985507	-0.264492753623189	-0.438405797101447	-0.241545893719809	-0.509661835748791	0.0307971014492754	-0.61028258784761	0.743153767171897
0	b1	M	18	medium	0.53525641	13	high	F	nonkin	matadi	b16	salonga	waka	-0.344806763285027	0.551328502415459	-0.259057971014493	0.735507246376811	-0.438405797101447	-0.241545893719809	-0.509661835748791	0.0307971014492754	0.90923021545361	0.743153767171897
0	b1	F	14	medium	0.552631579	13	high	F	nonkin	katako	b16	salonga	waka	-0.344806763285027	-0.448671497584541	-0.259057971014493	0.735507246376811	-0.438405797101447	-0.241545893719809	-0.509661835748791	0.0307971014492754	0.301425094133122	0.743153767171897
0	b1	M	2	high	0.85786802	13	high	F	nonkin	likunzi	b16	salonga	waka	-0.344806763285027	0.551328502415459	-0.259057971014493	-0.264492753623189	-0.438405797101447	-0.241545893719809	-0.509661835748791	0.0307971014492754	-1.52199026982834	0.743153767171897
0	b1	F	7	low	0.424324324	13	high	F	nonkin	lubi	b16	salonga	waka	-0.344806763285027	-0.448671497584541	0.740942028985507	-0.264492753623189	-0.438405797101447	-0.241545893719809	-0.509661835748791	0.0307971014492754	-0.762233868177732	0.743153767171897
0	b1	F	8	medium	0.525641026	13	high	F	nonkin	kinzia	b16	salonga	waka	-0.344806763285027	-0.448671497584541	-0.259057971014493	0.735507246376811	-0.438405797101447	-0.241545893719809	-0.509661835748791	0.0307971014492754	-0.61028258784761	0.743153767171897
0	b1	M	24	high	0.609375	13	high	F	nonkin	manono	b16	salonga	waka	-0.344806763285027	0.551328502415459	-0.259057971014493	-0.264492753623189	-0.438405797101447	-0.241545893719809	-0.509661835748791	0.0307971014492754	1.82093789743434	0.743153767171897
0	b1	M	5	low	0.604010025	13	high	F	nonkin	bikoro	b16	salonga	waka	-0.344806763285027	0.551328502415459	0.740942028985507	-0.264492753623189	-0.438405797101447	-0.241545893719809	-0.509661835748791	0.0307971014492754	-1.06613642883798	0.743153767171897
0	b1	M	3	high	0.517006803	13	high	F	kin	kitoko	b16	salonga	waka	-0.344806763285027	0.551328502415459	-0.259057971014493	-0.264492753623189	-0.438405797101447	-0.241545893719809	-0.509661835748791	-0.969202898550725	-1.37003898949822	0.743153767171897
0	b1	F	13	high	0.430232558	13	high	F	nonkin	elikya	b16	salonga	waka	-0.344806763285027	-0.448671497584541	-0.259057971014493	-0.264492753623189	-0.438405797101447	-0.241545893719809	-0.509661835748791	0.0307971014492754	0.149473813803	0.743153767171897
0	b1	M	11	low	0.553571429	13	high	F	nonkin	oshwe	b16	salonga	waka	-0.344806763285027	0.551328502415459	0.740942028985507	-0.264492753623189	-0.438405797101447	-0.241545893719809	-0.509661835748791	0.0307971014492754	-0.154428746857244	0.743153767171897
0	b1	M	20	medium	0.360759494	13	high	F	nonkin	kikwit	b16	salonga	waka	-0.344806763285027	0.551328502415459	-0.259057971014493	0.735507246376811	-0.438405797101447	-0.241545893719809	-0.509661835748791	0.0307971014492754	1.21313277611385	0.743153767171897
0	b1	F	8	medium	0.492668622	13	high	F	nonkin	ndjili	b16	salonga	waka	-0.344806763285027	-0.448671497584541	-0.259057971014493	0.735507246376811	-0.438405797101447	-0.241545893719809	-0.509661835748791	0.0307971014492754	-0.61028258784761	0.743153767171897
0	b1	F	21	high	0.85786802	13	high	F	nonkin	bandundu	b16	salonga	waka	-0.344806763285027	-0.448671497584541	-0.259057971014493	-0.264492753623189	-0.438405797101447	-0.241545893719809	-0.509661835748791	0.0307971014492754	1.36508405644398	0.743153767171897
0	b1	F	21	high	0.85786802	6	high	F	kin	bandundu	b160	none	moseka	-0.344806763285027	-0.448671497584541	-0.259057971014493	-0.264492753623189	-0.438405797101447	-0.241545893719809	-0.509661835748791	-0.969202898550725	1.36508405644398	-0.657372727553616
0	b1	F	13	high	0.517006803	6	high	F	nonkin	waka	b160	none	moseka	-0.344806763285027	-0.448671497584541	-0.259057971014493	-0.264492753623189	-0.438405797101447	-0.241545893719809	-0.509661835748791	0.0307971014492754	0.149473813803	-0.657372727553616
0	b1	F	22	high	0.678481013	6	high	F	nonkin	semendwa	b160	none	moseka	-0.344806763285027	-0.448671497584541	-0.259057971014493	-0.264492753623189	-0.438405797101447	-0.241545893719809	-0.509661835748791	0.0307971014492754	1.5170353367741	-0.657372727553616
0	b1	F	14	medium	0.552631579	6	high	F	nonkin	katako	b160	none	moseka	-0.344806763285027	-0.448671497584541	-0.259057971014493	0.735507246376811	-0.438405797101447	-0.241545893719809	-0.509661835748791	0.0307971014492754	0.301425094133122	-0.657372727553616
1	b1	F	8	medium	0.492668622	6	high	F	nonkin	ndjili	b160	none	moseka	-0.344806763285027	-0.448671497584541	-0.259057971014493	0.735507246376811	-0.438405797101447	-0.241545893719809	-0.509661835748791	0.0307971014492754	-0.61028258784761	-0.657372727553616
0	b1	M	24	high	0.609375	6	high	F	nonkin	manono	b160	none	moseka	-0.344806763285027	0.551328502415459	-0.259057971014493	-0.264492753623189	-0.438405797101447	-0.241545893719809	-0.509661835748791	0.0307971014492754	1.82093789743434	-0.657372727553616
0	b1	M	7	low	0.227106227	6	high	F	nonkin	kinsele	b160	none	moseka	-0.344806763285027	0.551328502415459	0.740942028985507	-0.264492753623189	-0.438405797101447	-0.241545893719809	-0.509661835748791	0.0307971014492754	-0.762233868177732	-0.657372727553616
0	b1	F	21	high	0.515789474	6	high	F	nonkin	salonga	b160	none	moseka	-0.344806763285027	-0.448671497584541	-0.259057971014493	-0.264492753623189	-0.438405797101447	-0.241545893719809	-0.509661835748791	0.0307971014492754	1.36508405644398	-0.657372727553616
0	b1	F	13	high	0.430232558	6	high	F	nonkin	elikya	b160	none	moseka	-0.344806763285027	-0.448671497584541	-0.259057971014493	-0.264492753623189	-0.438405797101447	-0.241545893719809	-0.509661835748791	0.0307971014492754	0.149473813803	-0.657372727553616
0	b1	M	5	low	0.604010025	6	high	F	nonkin	bikoro	b160	none	moseka	-0.344806763285027	0.551328502415459	0.740942028985507	-0.264492753623189	-0.438405797101447	-0.241545893719809	-0.509661835748791	0.0307971014492754	-1.06613642883798	-0.657372727553616
0	b1	M	3	high	0.517006803	6	high	F	nonkin	kitoko	b160	none	moseka	-0.344806763285027	0.551328502415459	-0.259057971014493	-0.264492753623189	-0.438405797101447	-0.241545893719809	-0.509661835748791	0.0307971014492754	-1.37003898949822	-0.657372727553616
0	b1	F	23	high	0.693939394	6	high	F	nonkin	opala	b160	none	moseka	-0.344806763285027	-0.448671497584541	-0.259057971014493	-0.264492753623189	-0.438405797101447	-0.241545893719809	-0.509661835748791	0.0307971014492754	1.66898661710422	-0.657372727553616
0	b1	M	20	medium	0.360759494	6	high	F	nonkin	kikwit	b160	none	moseka	-0.344806763285027	0.551328502415459	-0.259057971014493	0.735507246376811	-0.438405797101447	-0.241545893719809	-0.509661835748791	0.0307971014492754	1.21313277611385	-0.657372727553616
0	b1	M	8	low	0.528368794	6	high	F	nonkin	lopori	b160	none	moseka	-0.344806763285027	0.551328502415459	0.740942028985507	-0.264492753623189	-0.438405797101447	-0.241545893719809	-0.509661835748791	0.0307971014492754	-0.61028258784761	-0.657372727553616
0	b1	M	18	medium	0.53525641	6	high	F	nonkin	matadi	b160	none	moseka	-0.344806763285027	0.551328502415459	-0.259057971014493	0.735507246376811	-0.438405797101447	-0.241545893719809	-0.509661835748791	0.0307971014492754	0.90923021545361	-0.657372727553616
0	b1	F	8	medium	0.525641026	6	high	F	nonkin	kinzia	b160	none	moseka	-0.344806763285027	-0.448671497584541	-0.259057971014493	0.735507246376811	-0.438405797101447	-0.241545893719809	-0.509661835748791	0.0307971014492754	-0.61028258784761	-0.657372727553616
0	b1	M	2	high	0.85786802	6	high	F	kin	likunzi	b160	none	moseka	-0.344806763285027	0.551328502415459	-0.259057971014493	-0.264492753623189	-0.438405797101447	-0.241545893719809	-0.509661835748791	-0.969202898550725	-1.52199026982834	-0.657372727553616
0	b1	F	6	low	0.521994135	6	high	F	nonkin	lalia	b160	none	moseka	-0.344806763285027	-0.448671497584541	0.740942028985507	-0.264492753623189	-0.438405797101447	-0.241545893719809	-0.509661835748791	0.0307971014492754	-0.914185148507854	-0.657372727553616
0	b1	M	11	low	0.553571429	6	high	F	nonkin	oshwe	b160	none	moseka	-0.344806763285027	0.551328502415459	0.740942028985507	-0.264492753623189	-0.438405797101447	-0.241545893719809	-0.509661835748791	0.0307971014492754	-0.154428746857244	-0.657372727553616
0	b1	F	7	low	0.424324324	6	high	F	nonkin	lubi	b160	none	moseka	-0.344806763285027	-0.448671497584541	0.740942028985507	-0.264492753623189	-0.438405797101447	-0.241545893719809	-0.509661835748791	0.0307971014492754	-0.762233868177732	-0.657372727553616
0	b1	M	13	high	0.75	6	high	F	nonkin	pole	b160	none	moseka	-0.344806763285027	0.551328502415459	-0.259057971014493	-0.264492753623189	-0.438405797101447	-0.241545893719809	-0.509661835748791	0.0307971014492754	0.149473813803	-0.657372727553616
0	b1	M	13	high	0.75	7	low	M	nonkin	pole	b161	none	kinsele	-0.344806763285027	0.551328502415459	-0.259057971014493	-0.264492753623189	0.561594202898553	-0.241545893719809	0.490338164251209	0.0307971014492754	0.149473813803	-0.4572975140214
0	b1	F	21	high	0.85786802	7	low	M	nonkin	bandundu	b161	none	kinsele	-0.344806763285027	-0.448671497584541	-0.259057971014493	-0.264492753623189	0.561594202898553	-0.241545893719809	0.490338164251209	0.0307971014492754	1.36508405644398	-0.4572975140214
0	b1	M	11	low	0.553571429	7	low	M	nonkin	oshwe	b161	none	kinsele	-0.344806763285027	0.551328502415459	0.740942028985507	-0.264492753623189	0.561594202898553	-0.241545893719809	0.490338164251209	0.0307971014492754	-0.154428746857244	-0.4572975140214
0	b1	F	8	medium	0.525641026	7	low	M	nonkin	kinzia	b161	none	kinsele	-0.344806763285027	-0.448671497584541	-0.259057971014493	0.735507246376811	0.561594202898553	-0.241545893719809	0.490338164251209	0.0307971014492754	-0.61028258784761	-0.4572975140214
0	b1	F	13	high	0.430232558	7	low	M	nonkin	elikya	b161	none	kinsele	-0.344806763285027	-0.448671497584541	-0.259057971014493	-0.264492753623189	0.561594202898553	-0.241545893719809	0.490338164251209	0.0307971014492754	0.149473813803	-0.4572975140214
0	b1	F	7	low	0.424324324	7	low	M	nonkin	lubi	b161	none	kinsele	-0.344806763285027	-0.448671497584541	0.740942028985507	-0.264492753623189	0.561594202898553	-0.241545893719809	0.490338164251209	0.0307971014492754	-0.762233868177732	-0.4572975140214
0	b1	F	23	high	0.693939394	7	low	M	nonkin	opala	b161	none	kinsele	-0.344806763285027	-0.448671497584541	-0.259057971014493	-0.264492753623189	0.561594202898553	-0.241545893719809	0.490338164251209	0.0307971014492754	1.66898661710422	-0.4572975140214
0	b1	M	8	low	0.528368794	7	low	M	nonkin	lopori	b161	none	kinsele	-0.344806763285027	0.551328502415459	0.740942028985507	-0.264492753623189	0.561594202898553	-0.241545893719809	0.490338164251209	0.0307971014492754	-0.61028258784761	-0.4572975140214
0	b1	F	22	high	0.678481013	7	low	M	nonkin	semendwa	b161	none	kinsele	-0.344806763285027	-0.448671497584541	-0.259057971014493	-0.264492753623189	0.561594202898553	-0.241545893719809	0.490338164251209	0.0307971014492754	1.5170353367741	-0.4572975140214
0	b1	M	5	low	0.604010025	7	low	M	nonkin	bikoro	b161	none	kinsele	-0.344806763285027	0.551328502415459	0.740942028985507	-0.264492753623189	0.561594202898553	-0.241545893719809	0.490338164251209	0.0307971014492754	-1.06613642883798	-0.4572975140214
0	b1	F	6	low	0.521994135	7	low	M	nonkin	lalia	b161	none	kinsele	-0.344806763285027	-0.448671497584541	0.740942028985507	-0.264492753623189	0.561594202898553	-0.241545893719809	0.490338164251209	0.0307971014492754	-0.914185148507854	-0.4572975140214
0	b1	M	20	medium	0.360759494	7	low	M	nonkin	kikwit	b161	none	kinsele	-0.344806763285027	0.551328502415459	-0.259057971014493	0.735507246376811	0.561594202898553	-0.241545893719809	0.490338164251209	0.0307971014492754	1.21313277611385	-0.4572975140214
0	b1	F	21	high	0.515789474	7	low	M	nonkin	salonga	b161	none	kinsele	-0.344806763285027	-0.448671497584541	-0.259057971014493	-0.264492753623189	0.561594202898553	-0.241545893719809	0.490338164251209	0.0307971014492754	1.36508405644398	-0.4572975140214
0	b1	F	8	medium	0.492668622	7	low	M	nonkin	ndjili	b161	none	kinsele	-0.344806763285027	-0.448671497584541	-0.259057971014493	0.735507246376811	0.561594202898553	-0.241545893719809	0.490338164251209	0.0307971014492754	-0.61028258784761	-0.4572975140214
0	b1	M	24	high	0.609375	7	low	M	nonkin	manono	b161	none	kinsele	-0.344806763285027	0.551328502415459	-0.259057971014493	-0.264492753623189	0.561594202898553	-0.241545893719809	0.490338164251209	0.0307971014492754	1.82093789743434	-0.4572975140214
0	b1	F	14	medium	0.552631579	7	low	M	nonkin	katako	b161	none	kinsele	-0.344806763285027	-0.448671497584541	-0.259057971014493	0.735507246376811	0.561594202898553	-0.241545893719809	0.490338164251209	0.0307971014492754	0.301425094133122	-0.4572975140214
0	b1	F	13	high	0.517006803	7	low	M	nonkin	waka	b161	none	kinsele	-0.344806763285027	-0.448671497584541	-0.259057971014493	-0.264492753623189	0.561594202898553	-0.241545893719809	0.490338164251209	0.0307971014492754	0.149473813803	-0.4572975140214
0	b1	M	18	medium	0.53525641	7	low	M	nonkin	matadi	b161	none	kinsele	-0.344806763285027	0.551328502415459	-0.259057971014493	0.735507246376811	0.561594202898553	-0.241545893719809	0.490338164251209	0.0307971014492754	0.90923021545361	-0.4572975140214
0	b1	M	2	high	0.85786802	7	low	M	nonkin	likunzi	b161	none	kinsele	-0.344806763285027	0.551328502415459	-0.259057971014493	-0.264492753623189	0.561594202898553	-0.241545893719809	0.490338164251209	0.0307971014492754	-1.52199026982834	-0.4572975140214
0	b1	M	3	high	0.517006803	7	low	M	nonkin	kitoko	b161	none	kinsele	-0.344806763285027	0.551328502415459	-0.259057971014493	-0.264492753623189	0.561594202898553	-0.241545893719809	0.490338164251209	0.0307971014492754	-1.37003898949822	-0.4572975140214
1	b1	F	6	high	0.63372093	7	low	M	nonkin	moseka	b161	none	kinsele	-0.344806763285027	-0.448671497584541	-0.259057971014493	-0.264492753623189	0.561594202898553	-0.241545893719809	0.490338164251209	0.0307971014492754	-0.914185148507854	-0.4572975140214
0	b1	M	8	low	0.528368794	11	low	M	nonkin	lopori	b162	none	oshwe	-0.344806763285027	0.551328502415459	0.740942028985507	-0.264492753623189	0.561594202898553	-0.241545893719809	0.490338164251209	0.0307971014492754	-0.61028258784761	0.343003340107465
0	b1	F	23	high	0.693939394	11	low	M	nonkin	opala	b162	none	oshwe	-0.344806763285027	-0.448671497584541	-0.259057971014493	-0.264492753623189	0.561594202898553	-0.241545893719809	0.490338164251209	0.0307971014492754	1.66898661710422	0.343003340107465
0	b1	M	5	low	0.604010025	11	low	M	nonkin	bikoro	b162	none	oshwe	-0.344806763285027	0.551328502415459	0.740942028985507	-0.264492753623189	0.561594202898553	-0.241545893719809	0.490338164251209	0.0307971014492754	-1.06613642883798	0.343003340107465
0	b1	M	2	high	0.85786802	11	low	M	nonkin	likunzi	b162	none	oshwe	-0.344806763285027	0.551328502415459	-0.259057971014493	-0.264492753623189	0.561594202898553	-0.241545893719809	0.490338164251209	0.0307971014492754	-1.52199026982834	0.343003340107465
0	b1	F	13	high	0.430232558	11	low	M	nonkin	elikya	b162	none	oshwe	-0.344806763285027	-0.448671497584541	-0.259057971014493	-0.264492753623189	0.561594202898553	-0.241545893719809	0.490338164251209	0.0307971014492754	0.149473813803	0.343003340107465
0	b1	F	7	low	0.424324324	11	low	M	nonkin	lubi	b162	none	oshwe	-0.344806763285027	-0.448671497584541	0.740942028985507	-0.264492753623189	0.561594202898553	-0.241545893719809	0.490338164251209	0.0307971014492754	-0.762233868177732	0.343003340107465
0	b1	M	24	high	0.609375	11	low	M	nonkin	manono	b162	none	oshwe	-0.344806763285027	0.551328502415459	-0.259057971014493	-0.264492753623189	0.561594202898553	-0.241545893719809	0.490338164251209	0.0307971014492754	1.82093789743434	0.343003340107465
1	b1	M	3	high	0.517006803	11	low	M	nonkin	kitoko	b162	none	oshwe	-0.344806763285027	0.551328502415459	-0.259057971014493	-0.264492753623189	0.561594202898553	-0.241545893719809	0.490338164251209	0.0307971014492754	-1.37003898949822	0.343003340107465
0	b1	F	21	high	0.85786802	11	low	M	nonkin	bandundu	b162	none	oshwe	-0.344806763285027	-0.448671497584541	-0.259057971014493	-0.264492753623189	0.561594202898553	-0.241545893719809	0.490338164251209	0.0307971014492754	1.36508405644398	0.343003340107465
0	b1	M	7	low	0.227106227	11	low	M	nonkin	kinsele	b162	none	oshwe	-0.344806763285027	0.551328502415459	0.740942028985507	-0.264492753623189	0.561594202898553	-0.241545893719809	0.490338164251209	0.0307971014492754	-0.762233868177732	0.343003340107465
0	b1	F	8	medium	0.492668622	11	low	M	nonkin	ndjili	b162	none	oshwe	-0.344806763285027	-0.448671497584541	-0.259057971014493	0.735507246376811	0.561594202898553	-0.241545893719809	0.490338164251209	0.0307971014492754	-0.61028258784761	0.343003340107465
0	b1	F	22	high	0.678481013	11	low	M	nonkin	semendwa	b162	none	oshwe	-0.344806763285027	-0.448671497584541	-0.259057971014493	-0.264492753623189	0.561594202898553	-0.241545893719809	0.490338164251209	0.0307971014492754	1.5170353367741	0.343003340107465
0	b1	F	8	medium	0.525641026	11	low	M	nonkin	kinzia	b162	none	oshwe	-0.344806763285027	-0.448671497584541	-0.259057971014493	0.735507246376811	0.561594202898553	-0.241545893719809	0.490338164251209	0.0307971014492754	-0.61028258784761	0.343003340107465
0	b1	F	13	high	0.517006803	11	low	M	nonkin	waka	b162	none	oshwe	-0.344806763285027	-0.448671497584541	-0.259057971014493	-0.264492753623189	0.561594202898553	-0.241545893719809	0.490338164251209	0.0307971014492754	0.149473813803	0.343003340107465
0	b1	F	14	medium	0.552631579	11	low	M	nonkin	katako	b162	none	oshwe	-0.344806763285027	-0.448671497584541	-0.259057971014493	0.735507246376811	0.561594202898553	-0.241545893719809	0.490338164251209	0.0307971014492754	0.301425094133122	0.343003340107465
0	b1	F	6	low	0.521994135	11	low	M	nonkin	lalia	b162	none	oshwe	-0.344806763285027	-0.448671497584541	0.740942028985507	-0.264492753623189	0.561594202898553	-0.241545893719809	0.490338164251209	0.0307971014492754	-0.914185148507854	0.343003340107465
0	b1	M	20	medium	0.360759494	11	low	M	nonkin	kikwit	b162	none	oshwe	-0.344806763285027	0.551328502415459	-0.259057971014493	0.735507246376811	0.561594202898553	-0.241545893719809	0.490338164251209	0.0307971014492754	1.21313277611385	0.343003340107465
0	b1	M	18	medium	0.53525641	11	low	M	nonkin	matadi	b162	none	oshwe	-0.344806763285027	0.551328502415459	-0.259057971014493	0.735507246376811	0.561594202898553	-0.241545893719809	0.490338164251209	0.0307971014492754	0.90923021545361	0.343003340107465
0	b1	F	21	high	0.515789474	11	low	M	nonkin	salonga	b162	none	oshwe	-0.344806763285027	-0.448671497584541	-0.259057971014493	-0.264492753623189	0.561594202898553	-0.241545893719809	0.490338164251209	0.0307971014492754	1.36508405644398	0.343003340107465
1	b1	F	6	high	0.63372093	11	low	M	nonkin	moseka	b162	none	oshwe	-0.344806763285027	-0.448671497584541	-0.259057971014493	-0.264492753623189	0.561594202898553	-0.241545893719809	0.490338164251209	0.0307971014492754	-0.914185148507854	0.343003340107465
0	b1	M	13	high	0.75	11	low	M	nonkin	pole	b162	none	oshwe	-0.344806763285027	0.551328502415459	-0.259057971014493	-0.264492753623189	0.561594202898553	-0.241545893719809	0.490338164251209	0.0307971014492754	0.149473813803	0.343003340107465
0	b1	M	7	low	0.227106227	6	low	F	nonkin	kinsele	b163	none	lalia	-0.344806763285027	0.551328502415459	0.740942028985507	-0.264492753623189	0.561594202898553	-0.241545893719809	-0.509661835748791	0.0307971014492754	-0.762233868177732	-0.657372727553616
1	b1	F	13	high	0.430232558	6	low	F	nonkin	elikya	b163	none	lalia	-0.344806763285027	-0.448671497584541	-0.259057971014493	-0.264492753623189	0.561594202898553	-0.241545893719809	-0.509661835748791	0.0307971014492754	0.149473813803	-0.657372727553616
0	b1	M	3	high	0.517006803	6	low	F	nonkin	kitoko	b163	none	lalia	-0.344806763285027	0.551328502415459	-0.259057971014493	-0.264492753623189	0.561594202898553	-0.241545893719809	-0.509661835748791	0.0307971014492754	-1.37003898949822	-0.657372727553616
0	b1	F	21	high	0.85786802	6	low	F	nonkin	bandundu	b163	none	lalia	-0.344806763285027	-0.448671497584541	-0.259057971014493	-0.264492753623189	0.561594202898553	-0.241545893719809	-0.509661835748791	0.0307971014492754	1.36508405644398	-0.657372727553616
0	b1	M	2	high	0.85786802	6	low	F	nonkin	likunzi	b163	none	lalia	-0.344806763285027	0.551328502415459	-0.259057971014493	-0.264492753623189	0.561594202898553	-0.241545893719809	-0.509661835748791	0.0307971014492754	-1.52199026982834	-0.657372727553616
0	b1	F	6	high	0.63372093	6	low	F	nonkin	moseka	b163	none	lalia	-0.344806763285027	-0.448671497584541	-0.259057971014493	-0.264492753623189	0.561594202898553	-0.241545893719809	-0.509661835748791	0.0307971014492754	-0.914185148507854	-0.657372727553616
0	b1	M	8	low	0.528368794	6	low	F	nonkin	lopori	b163	none	lalia	-0.344806763285027	0.551328502415459	0.740942028985507	-0.264492753623189	0.561594202898553	-0.241545893719809	-0.509661835748791	0.0307971014492754	-0.61028258784761	-0.657372727553616
0	b1	F	8	medium	0.525641026	6	low	F	nonkin	kinzia	b163	none	lalia	-0.344806763285027	-0.448671497584541	-0.259057971014493	0.735507246376811	0.561594202898553	-0.241545893719809	-0.509661835748791	0.0307971014492754	-0.61028258784761	-0.657372727553616
0	b1	F	21	high	0.515789474	6	low	F	nonkin	salonga	b163	none	lalia	-0.344806763285027	-0.448671497584541	-0.259057971014493	-0.264492753623189	0.561594202898553	-0.241545893719809	-0.509661835748791	0.0307971014492754	1.36508405644398	-0.657372727553616
0	b1	F	8	medium	0.492668622	6	low	F	nonkin	ndjili	b163	none	lalia	-0.344806763285027	-0.448671497584541	-0.259057971014493	0.735507246376811	0.561594202898553	-0.241545893719809	-0.509661835748791	0.0307971014492754	-0.61028258784761	-0.657372727553616
0	b1	F	22	high	0.678481013	6	low	F	nonkin	semendwa	b163	none	lalia	-0.344806763285027	-0.448671497584541	-0.259057971014493	-0.264492753623189	0.561594202898553	-0.241545893719809	-0.509661835748791	0.0307971014492754	1.5170353367741	-0.657372727553616
0	b1	M	13	high	0.75	6	low	F	nonkin	pole	b163	none	lalia	-0.344806763285027	0.551328502415459	-0.259057971014493	-0.264492753623189	0.561594202898553	-0.241545893719809	-0.509661835748791	0.0307971014492754	0.149473813803	-0.657372727553616
0	b1	F	7	low	0.424324324	6	low	F	nonkin	lubi	b163	none	lalia	-0.344806763285027	-0.448671497584541	0.740942028985507	-0.264492753623189	0.561594202898553	-0.241545893719809	-0.509661835748791	0.0307971014492754	-0.762233868177732	-0.657372727553616
0	b1	M	5	low	0.604010025	6	low	F	nonkin	bikoro	b163	none	lalia	-0.344806763285027	0.551328502415459	0.740942028985507	-0.264492753623189	0.561594202898553	-0.241545893719809	-0.509661835748791	0.0307971014492754	-1.06613642883798	-0.657372727553616
0	b1	M	11	low	0.553571429	6	low	F	nonkin	oshwe	b163	none	lalia	-0.344806763285027	0.551328502415459	0.740942028985507	-0.264492753623189	0.561594202898553	-0.241545893719809	-0.509661835748791	0.0307971014492754	-0.154428746857244	-0.657372727553616
0	b1	M	24	high	0.609375	6	low	F	nonkin	manono	b163	none	lalia	-0.344806763285027	0.551328502415459	-0.259057971014493	-0.264492753623189	0.561594202898553	-0.241545893719809	-0.509661835748791	0.0307971014492754	1.82093789743434	-0.657372727553616
0	b1	F	13	high	0.517006803	6	low	F	nonkin	waka	b163	none	lalia	-0.344806763285027	-0.448671497584541	-0.259057971014493	-0.264492753623189	0.561594202898553	-0.241545893719809	-0.509661835748791	0.0307971014492754	0.149473813803	-0.657372727553616
0	b1	F	23	high	0.693939394	6	low	F	nonkin	opala	b163	none	lalia	-0.344806763285027	-0.448671497584541	-0.259057971014493	-0.264492753623189	0.561594202898553	-0.241545893719809	-0.509661835748791	0.0307971014492754	1.66898661710422	-0.657372727553616
0	b1	M	18	medium	0.53525641	6	low	F	nonkin	matadi	b163	none	lalia	-0.344806763285027	0.551328502415459	-0.259057971014493	0.735507246376811	0.561594202898553	-0.241545893719809	-0.509661835748791	0.0307971014492754	0.90923021545361	-0.657372727553616
0	b1	M	20	medium	0.360759494	6	low	F	nonkin	kikwit	b163	none	lalia	-0.344806763285027	0.551328502415459	-0.259057971014493	0.735507246376811	0.561594202898553	-0.241545893719809	-0.509661835748791	0.0307971014492754	1.21313277611385	-0.657372727553616
0	b1	F	14	medium	0.552631579	6	low	F	nonkin	katako	b163	none	lalia	-0.344806763285027	-0.448671497584541	-0.259057971014493	0.735507246376811	0.561594202898553	-0.241545893719809	-0.509661835748791	0.0307971014492754	0.301425094133122	-0.657372727553616
0	b1	M	24	high	0.609375	7	low	M	nonkin	manono	b164	kinzia	kinsele	-0.344806763285027	0.551328502415459	-0.259057971014493	-0.264492753623189	0.561594202898553	-0.241545893719809	0.490338164251209	0.0307971014492754	1.82093789743434	-0.4572975140214
0	b1	M	11	low	0.553571429	7	low	M	nonkin	oshwe	b164	kinzia	kinsele	-0.344806763285027	0.551328502415459	0.740942028985507	-0.264492753623189	0.561594202898553	-0.241545893719809	0.490338164251209	0.0307971014492754	-0.154428746857244	-0.4572975140214
0	b1	M	8	low	0.528368794	7	low	M	nonkin	lopori	b164	kinzia	kinsele	-0.344806763285027	0.551328502415459	0.740942028985507	-0.264492753623189	0.561594202898553	-0.241545893719809	0.490338164251209	0.0307971014492754	-0.61028258784761	-0.4572975140214
0	b1	M	2	high	0.85786802	7	low	M	nonkin	likunzi	b164	kinzia	kinsele	-0.344806763285027	0.551328502415459	-0.259057971014493	-0.264492753623189	0.561594202898553	-0.241545893719809	0.490338164251209	0.0307971014492754	-1.52199026982834	-0.4572975140214
0	b1	F	8	medium	0.492668622	7	low	M	nonkin	ndjili	b164	kinzia	kinsele	-0.344806763285027	-0.448671497584541	-0.259057971014493	0.735507246376811	0.561594202898553	-0.241545893719809	0.490338164251209	0.0307971014492754	-0.61028258784761	-0.4572975140214
0	b1	F	23	high	0.693939394	7	low	M	nonkin	opala	b164	kinzia	kinsele	-0.344806763285027	-0.448671497584541	-0.259057971014493	-0.264492753623189	0.561594202898553	-0.241545893719809	0.490338164251209	0.0307971014492754	1.66898661710422	-0.4572975140214
0	b1	F	7	low	0.424324324	7	low	M	nonkin	lubi	b164	kinzia	kinsele	-0.344806763285027	-0.448671497584541	0.740942028985507	-0.264492753623189	0.561594202898553	-0.241545893719809	0.490338164251209	0.0307971014492754	-0.762233868177732	-0.4572975140214
0	b1	M	20	medium	0.360759494	7	low	M	nonkin	kikwit	b164	kinzia	kinsele	-0.344806763285027	0.551328502415459	-0.259057971014493	0.735507246376811	0.561594202898553	-0.241545893719809	0.490338164251209	0.0307971014492754	1.21313277611385	-0.4572975140214
0	b1	F	21	high	0.85786802	7	low	M	nonkin	bandundu	b164	kinzia	kinsele	-0.344806763285027	-0.448671497584541	-0.259057971014493	-0.264492753623189	0.561594202898553	-0.241545893719809	0.490338164251209	0.0307971014492754	1.36508405644398	-0.4572975140214
0	b1	F	6	low	0.521994135	7	low	M	nonkin	lalia	b164	kinzia	kinsele	-0.344806763285027	-0.448671497584541	0.740942028985507	-0.264492753623189	0.561594202898553	-0.241545893719809	0.490338164251209	0.0307971014492754	-0.914185148507854	-0.4572975140214
0	b1	M	5	low	0.604010025	7	low	M	nonkin	bikoro	b164	kinzia	kinsele	-0.344806763285027	0.551328502415459	0.740942028985507	-0.264492753623189	0.561594202898553	-0.241545893719809	0.490338164251209	0.0307971014492754	-1.06613642883798	-0.4572975140214
0	b1	F	6	high	0.63372093	7	low	M	nonkin	moseka	b164	kinzia	kinsele	-0.344806763285027	-0.448671497584541	-0.259057971014493	-0.264492753623189	0.561594202898553	-0.241545893719809	0.490338164251209	0.0307971014492754	-0.914185148507854	-0.4572975140214
0	b1	M	13	high	0.75	8	low	M	nonkin	pole	b17	none	lopori	-0.344806763285027	0.551328502415459	-0.259057971014493	-0.264492753623189	0.561594202898553	-0.241545893719809	0.490338164251209	0.0307971014492754	0.149473813803	-0.257222300489183
0	b1	F	8	medium	0.492668622	8	low	M	nonkin	ndjili	b17	none	lopori	-0.344806763285027	-0.448671497584541	-0.259057971014493	0.735507246376811	0.561594202898553	-0.241545893719809	0.490338164251209	0.0307971014492754	-0.61028258784761	-0.257222300489183
0	b1	F	7	low	0.424324324	8	low	M	nonkin	lubi	b17	none	lopori	-0.344806763285027	-0.448671497584541	0.740942028985507	-0.264492753623189	0.561594202898553	-0.241545893719809	0.490338164251209	0.0307971014492754	-0.762233868177732	-0.257222300489183
0	b1	F	8	medium	0.525641026	8	low	M	nonkin	kinzia	b17	none	lopori	-0.344806763285027	-0.448671497584541	-0.259057971014493	0.735507246376811	0.561594202898553	-0.241545893719809	0.490338164251209	0.0307971014492754	-0.61028258784761	-0.257222300489183
0	b1	F	21	high	0.515789474	8	low	M	nonkin	salonga	b17	none	lopori	-0.344806763285027	-0.448671497584541	-0.259057971014493	-0.264492753623189	0.561594202898553	-0.241545893719809	0.490338164251209	0.0307971014492754	1.36508405644398	-0.257222300489183
0	b1	F	13	high	0.517006803	8	low	M	nonkin	waka	b17	none	lopori	-0.344806763285027	-0.448671497584541	-0.259057971014493	-0.264492753623189	0.561594202898553	-0.241545893719809	0.490338164251209	0.0307971014492754	0.149473813803	-0.257222300489183
0	b1	F	6	low	0.521994135	8	low	M	nonkin	lalia	b17	none	lopori	-0.344806763285027	-0.448671497584541	0.740942028985507	-0.264492753623189	0.561594202898553	-0.241545893719809	0.490338164251209	0.0307971014492754	-0.914185148507854	-0.257222300489183
0	b1	M	20	medium	0.360759494	8	low	M	nonkin	kikwit	b17	none	lopori	-0.344806763285027	0.551328502415459	-0.259057971014493	0.735507246376811	0.561594202898553	-0.241545893719809	0.490338164251209	0.0307971014492754	1.21313277611385	-0.257222300489183
0	b1	M	18	medium	0.53525641	8	low	M	nonkin	matadi	b17	none	lopori	-0.344806763285027	0.551328502415459	-0.259057971014493	0.735507246376811	0.561594202898553	-0.241545893719809	0.490338164251209	0.0307971014492754	0.90923021545361	-0.257222300489183
0	b1	M	11	low	0.553571429	8	low	M	nonkin	oshwe	b17	none	lopori	-0.344806763285027	0.551328502415459	0.740942028985507	-0.264492753623189	0.561594202898553	-0.241545893719809	0.490338164251209	0.0307971014492754	-0.154428746857244	-0.257222300489183
0	b1	M	2	high	0.85786802	8	low	M	nonkin	likunzi	b17	none	lopori	-0.344806763285027	0.551328502415459	-0.259057971014493	-0.264492753623189	0.561594202898553	-0.241545893719809	0.490338164251209	0.0307971014492754	-1.52199026982834	-0.257222300489183
0	b1	M	5	low	0.604010025	8	low	M	nonkin	bikoro	b17	none	lopori	-0.344806763285027	0.551328502415459	0.740942028985507	-0.264492753623189	0.561594202898553	-0.241545893719809	0.490338164251209	0.0307971014492754	-1.06613642883798	-0.257222300489183
0	b1	F	22	high	0.678481013	8	low	M	nonkin	semendwa	b17	none	lopori	-0.344806763285027	-0.448671497584541	-0.259057971014493	-0.264492753623189	0.561594202898553	-0.241545893719809	0.490338164251209	0.0307971014492754	1.5170353367741	-0.257222300489183
0	b1	M	7	low	0.227106227	8	low	M	nonkin	kinsele	b17	none	lopori	-0.344806763285027	0.551328502415459	0.740942028985507	-0.264492753623189	0.561594202898553	-0.241545893719809	0.490338164251209	0.0307971014492754	-0.762233868177732	-0.257222300489183
0	b1	F	21	high	0.85786802	8	low	M	nonkin	bandundu	b17	none	lopori	-0.344806763285027	-0.448671497584541	-0.259057971014493	-0.264492753623189	0.561594202898553	-0.241545893719809	0.490338164251209	0.0307971014492754	1.36508405644398	-0.257222300489183
0	b1	M	24	high	0.609375	8	low	M	nonkin	manono	b17	none	lopori	-0.344806763285027	0.551328502415459	-0.259057971014493	-0.264492753623189	0.561594202898553	-0.241545893719809	0.490338164251209	0.0307971014492754	1.82093789743434	-0.257222300489183
0	b1	F	23	high	0.693939394	8	low	M	nonkin	opala	b17	none	lopori	-0.344806763285027	-0.448671497584541	-0.259057971014493	-0.264492753623189	0.561594202898553	-0.241545893719809	0.490338164251209	0.0307971014492754	1.66898661710422	-0.257222300489183
0	b1	F	13	high	0.430232558	8	low	M	nonkin	elikya	b17	none	lopori	-0.344806763285027	-0.448671497584541	-0.259057971014493	-0.264492753623189	0.561594202898553	-0.241545893719809	0.490338164251209	0.0307971014492754	0.149473813803	-0.257222300489183
0	b1	F	14	medium	0.552631579	8	low	M	nonkin	katako	b17	none	lopori	-0.344806763285027	-0.448671497584541	-0.259057971014493	0.735507246376811	0.561594202898553	-0.241545893719809	0.490338164251209	0.0307971014492754	0.301425094133122	-0.257222300489183
0	b1	M	3	high	0.517006803	8	low	M	nonkin	kitoko	b17	none	lopori	-0.344806763285027	0.551328502415459	-0.259057971014493	-0.264492753623189	0.561594202898553	-0.241545893719809	0.490338164251209	0.0307971014492754	-1.37003898949822	-0.257222300489183
0	b1	F	6	high	0.63372093	8	low	M	nonkin	moseka	b17	none	lopori	-0.344806763285027	-0.448671497584541	-0.259057971014493	-0.264492753623189	0.561594202898553	-0.241545893719809	0.490338164251209	0.0307971014492754	-0.914185148507854	-0.257222300489183
0	b1	M	24	high	0.609375	6	high	F	nonkin	manono	b18	none	moseka	-0.344806763285027	0.551328502415459	-0.259057971014493	-0.264492753623189	-0.438405797101447	-0.241545893719809	-0.509661835748791	0.0307971014492754	1.82093789743434	-0.657372727553616
0	b1	M	8	low	0.528368794	6	high	F	nonkin	lopori	b18	none	moseka	-0.344806763285027	0.551328502415459	0.740942028985507	-0.264492753623189	-0.438405797101447	-0.241545893719809	-0.509661835748791	0.0307971014492754	-0.61028258784761	-0.657372727553616
0	b1	M	20	medium	0.360759494	6	high	F	nonkin	kikwit	b18	none	moseka	-0.344806763285027	0.551328502415459	-0.259057971014493	0.735507246376811	-0.438405797101447	-0.241545893719809	-0.509661835748791	0.0307971014492754	1.21313277611385	-0.657372727553616
0	b1	F	8	medium	0.492668622	6	high	F	nonkin	ndjili	b18	none	moseka	-0.344806763285027	-0.448671497584541	-0.259057971014493	0.735507246376811	-0.438405797101447	-0.241545893719809	-0.509661835748791	0.0307971014492754	-0.61028258784761	-0.657372727553616
0	b1	M	13	high	0.75	6	high	F	nonkin	pole	b18	none	moseka	-0.344806763285027	0.551328502415459	-0.259057971014493	-0.264492753623189	-0.438405797101447	-0.241545893719809	-0.509661835748791	0.0307971014492754	0.149473813803	-0.657372727553616
0	b1	F	13	high	0.430232558	6	high	F	nonkin	elikya	b18	none	moseka	-0.344806763285027	-0.448671497584541	-0.259057971014493	-0.264492753623189	-0.438405797101447	-0.241545893719809	-0.509661835748791	0.0307971014492754	0.149473813803	-0.657372727553616
0	b1	F	21	high	0.515789474	6	high	F	nonkin	salonga	b18	none	moseka	-0.344806763285027	-0.448671497584541	-0.259057971014493	-0.264492753623189	-0.438405797101447	-0.241545893719809	-0.509661835748791	0.0307971014492754	1.36508405644398	-0.657372727553616
0	b1	F	8	medium	0.525641026	6	high	F	nonkin	kinzia	b18	none	moseka	-0.344806763285027	-0.448671497584541	-0.259057971014493	0.735507246376811	-0.438405797101447	-0.241545893719809	-0.509661835748791	0.0307971014492754	-0.61028258784761	-0.657372727553616
0	b1	F	6	low	0.521994135	6	high	F	nonkin	lalia	b18	none	moseka	-0.344806763285027	-0.448671497584541	0.740942028985507	-0.264492753623189	-0.438405797101447	-0.241545893719809	-0.509661835748791	0.0307971014492754	-0.914185148507854	-0.657372727553616
0	b1	F	22	high	0.678481013	6	high	F	nonkin	semendwa	b18	none	moseka	-0.344806763285027	-0.448671497584541	-0.259057971014493	-0.264492753623189	-0.438405797101447	-0.241545893719809	-0.509661835748791	0.0307971014492754	1.5170353367741	-0.657372727553616
0	b1	M	18	medium	0.53525641	6	high	F	nonkin	matadi	b18	none	moseka	-0.344806763285027	0.551328502415459	-0.259057971014493	0.735507246376811	-0.438405797101447	-0.241545893719809	-0.509661835748791	0.0307971014492754	0.90923021545361	-0.657372727553616
0	b1	M	5	low	0.604010025	6	high	F	nonkin	bikoro	b18	none	moseka	-0.344806763285027	0.551328502415459	0.740942028985507	-0.264492753623189	-0.438405797101447	-0.241545893719809	-0.509661835748791	0.0307971014492754	-1.06613642883798	-0.657372727553616
0	b1	M	3	high	0.517006803	6	high	F	nonkin	kitoko	b18	none	moseka	-0.344806763285027	0.551328502415459	-0.259057971014493	-0.264492753623189	-0.438405797101447	-0.241545893719809	-0.509661835748791	0.0307971014492754	-1.37003898949822	-0.657372727553616
0	b1	M	7	low	0.227106227	6	high	F	nonkin	kinsele	b18	none	moseka	-0.344806763285027	0.551328502415459	0.740942028985507	-0.264492753623189	-0.438405797101447	-0.241545893719809	-0.509661835748791	0.0307971014492754	-0.762233868177732	-0.657372727553616
0	b1	F	21	high	0.85786802	6	high	F	kin	bandundu	b18	none	moseka	-0.344806763285027	-0.448671497584541	-0.259057971014493	-0.264492753623189	-0.438405797101447	-0.241545893719809	-0.509661835748791	-0.969202898550725	1.36508405644398	-0.657372727553616
0	b1	F	14	medium	0.552631579	6	high	F	nonkin	katako	b18	none	moseka	-0.344806763285027	-0.448671497584541	-0.259057971014493	0.735507246376811	-0.438405797101447	-0.241545893719809	-0.509661835748791	0.0307971014492754	0.301425094133122	-0.657372727553616
0	b1	F	6	low	0.521994135	6	high	F	nonkin	lalia	b19	elikya	moseka	-0.344806763285027	-0.448671497584541	0.740942028985507	-0.264492753623189	-0.438405797101447	-0.241545893719809	-0.509661835748791	0.0307971014492754	-0.914185148507854	-0.657372727553616
0	b1	F	13	high	0.517006803	6	high	F	nonkin	waka	b19	elikya	moseka	-0.344806763285027	-0.448671497584541	-0.259057971014493	-0.264492753623189	-0.438405797101447	-0.241545893719809	-0.509661835748791	0.0307971014492754	0.149473813803	-0.657372727553616
0	b1	F	21	high	0.85786802	6	high	F	kin	bandundu	b19	elikya	moseka	-0.344806763285027	-0.448671497584541	-0.259057971014493	-0.264492753623189	-0.438405797101447	-0.241545893719809	-0.509661835748791	-0.969202898550725	1.36508405644398	-0.657372727553616
0	b1	F	7	low	0.424324324	6	high	F	nonkin	lubi	b19	elikya	moseka	-0.344806763285027	-0.448671497584541	0.740942028985507	-0.264492753623189	-0.438405797101447	-0.241545893719809	-0.509661835748791	0.0307971014492754	-0.762233868177732	-0.657372727553616
0	b1	M	3	high	0.517006803	6	high	F	nonkin	kitoko	b19	elikya	moseka	-0.344806763285027	0.551328502415459	-0.259057971014493	-0.264492753623189	-0.438405797101447	-0.241545893719809	-0.509661835748791	0.0307971014492754	-1.37003898949822	-0.657372727553616
0	b1	F	21	high	0.515789474	6	high	F	nonkin	salonga	b19	elikya	moseka	-0.344806763285027	-0.448671497584541	-0.259057971014493	-0.264492753623189	-0.438405797101447	-0.241545893719809	-0.509661835748791	0.0307971014492754	1.36508405644398	-0.657372727553616
0	b1	F	14	medium	0.552631579	6	high	F	nonkin	katako	b19	elikya	moseka	-0.344806763285027	-0.448671497584541	-0.259057971014493	0.735507246376811	-0.438405797101447	-0.241545893719809	-0.509661835748791	0.0307971014492754	0.301425094133122	-0.657372727553616
0	b1	M	7	low	0.227106227	6	high	F	nonkin	kinsele	b19	elikya	moseka	-0.344806763285027	0.551328502415459	0.740942028985507	-0.264492753623189	-0.438405797101447	-0.241545893719809	-0.509661835748791	0.0307971014492754	-0.762233868177732	-0.657372727553616
0	b1	M	18	medium	0.53525641	6	high	F	nonkin	matadi	b19	elikya	moseka	-0.344806763285027	0.551328502415459	-0.259057971014493	0.735507246376811	-0.438405797101447	-0.241545893719809	-0.509661835748791	0.0307971014492754	0.90923021545361	-0.657372727553616
0	b1	M	24	high	0.609375	6	high	F	nonkin	manono	b19	elikya	moseka	-0.344806763285027	0.551328502415459	-0.259057971014493	-0.264492753623189	-0.438405797101447	-0.241545893719809	-0.509661835748791	0.0307971014492754	1.82093789743434	-0.657372727553616
0	b1	M	11	low	0.553571429	6	high	F	nonkin	oshwe	b19	elikya	moseka	-0.344806763285027	0.551328502415459	0.740942028985507	-0.264492753623189	-0.438405797101447	-0.241545893719809	-0.509661835748791	0.0307971014492754	-0.154428746857244	-0.657372727553616
0	b1	F	8	medium	0.525641026	6	high	F	nonkin	kinzia	b19	elikya	moseka	-0.344806763285027	-0.448671497584541	-0.259057971014493	0.735507246376811	-0.438405797101447	-0.241545893719809	-0.509661835748791	0.0307971014492754	-0.61028258784761	-0.657372727553616
1	b1	M	2	high	0.85786802	6	high	F	kin	likunzi	b19	elikya	moseka	-0.344806763285027	0.551328502415459	-0.259057971014493	-0.264492753623189	-0.438405797101447	-0.241545893719809	-0.509661835748791	-0.969202898550725	-1.52199026982834	-0.657372727553616
0	b1	F	22	high	0.678481013	6	high	F	nonkin	semendwa	b19	elikya	moseka	-0.344806763285027	-0.448671497584541	-0.259057971014493	-0.264492753623189	-0.438405797101447	-0.241545893719809	-0.509661835748791	0.0307971014492754	1.5170353367741	-0.657372727553616
0	b1	M	20	medium	0.360759494	6	high	F	nonkin	kikwit	b19	elikya	moseka	-0.344806763285027	0.551328502415459	-0.259057971014493	0.735507246376811	-0.438405797101447	-0.241545893719809	-0.509661835748791	0.0307971014492754	1.21313277611385	-0.657372727553616
0	b2	M	15	medium	0.488888889	9	low	M	nonkin	eleke	b21	none	singi	0.655193236714973	0.551328502415459	-0.259057971014493	0.735507246376811	0.561594202898553	-0.241545893719809	0.490338164251209	0.0307971014492754	0.453376374463244	-0.0571470869569673
0	b2	F	8	high	0.598360656	9	low	M	nonkin	kimya	b21	none	singi	0.655193236714973	-0.448671497584541	-0.259057971014493	-0.264492753623189	0.561594202898553	-0.241545893719809	0.490338164251209	0.0307971014492754	-0.61028258784761	-0.0571470869569673
0	b2	M	10	low	0.329700272	9	low	M	nonkin	bombo	b21	none	singi	0.655193236714973	0.551328502415459	0.740942028985507	-0.264492753623189	0.561594202898553	-0.241545893719809	0.490338164251209	0.0307971014492754	-0.306380027187366	-0.0571470869569673
0	b2	F	7	low	0.470899471	9	low	M	nonkin	nyota	b21	none	singi	0.655193236714973	-0.448671497584541	0.740942028985507	-0.264492753623189	0.561594202898553	-0.241545893719809	0.490338164251209	0.0307971014492754	-0.762233868177732	-0.0571470869569673
0	b2	F	3	high	0.810218978	9	low	M	nonkin	baraka	b21	none	singi	0.655193236714973	-0.448671497584541	-0.259057971014493	-0.264492753623189	0.561594202898553	-0.241545893719809	0.490338164251209	0.0307971014492754	-1.37003898949822	-0.0571470869569673
0	b2	M	16	low	0.080310881	9	low	M	nonkin	maniema	b21	none	singi	0.655193236714973	0.551328502415459	0.740942028985507	-0.264492753623189	0.561594202898553	-0.241545893719809	0.490338164251209	0.0307971014492754	0.605327654793366	-0.0571470869569673
0	b2	F	11	high	0.705	9	low	M	nonkin	malaika	b21	none	singi	0.655193236714973	-0.448671497584541	-0.259057971014493	-0.264492753623189	0.561594202898553	-0.241545893719809	0.490338164251209	0.0307971014492754	-0.154428746857244	-0.0571470869569673
0	b2	F	20	high	0.810218978	9	low	M	nonkin	kalina	b21	none	singi	0.655193236714973	-0.448671497584541	-0.259057971014493	-0.264492753623189	0.561594202898553	-0.241545893719809	0.490338164251209	0.0307971014492754	1.21313277611385	-0.0571470869569673
0	b2	M	8	high	0.618233618	9	low	M	nonkin	bolingo	b21	none	singi	0.655193236714973	0.551328502415459	-0.259057971014493	-0.264492753623189	0.561594202898553	-0.241545893719809	0.490338164251209	0.0307971014492754	-0.61028258784761	-0.0571470869569673
0	b2	M	30	medium	0.137724551	9	low	M	nonkin	keza	b21	none	singi	0.655193236714973	0.551328502415459	-0.259057971014493	0.735507246376811	0.561594202898553	-0.241545893719809	0.490338164251209	0.0307971014492754	2.73264557941507	-0.0571470869569673
0	b2	F	9	medium	0.606879607	9	low	M	nonkin	boma	b21	none	singi	0.655193236714973	-0.448671497584541	-0.259057971014493	0.735507246376811	0.561594202898553	-0.241545893719809	0.490338164251209	0.0307971014492754	-0.458331307517488	-0.0571470869569673
0	b2	M	15	medium	0.224137931	9	low	M	nonkin	mabali	b21	none	singi	0.655193236714973	0.551328502415459	-0.259057971014493	0.735507246376811	0.561594202898553	-0.241545893719809	0.490338164251209	0.0307971014492754	0.453376374463244	-0.0571470869569673
0	b2	M	9	medium	0.433048433	9	low	M	nonkin	garamba	b21	none	singi	0.655193236714973	0.551328502415459	-0.259057971014493	0.735507246376811	0.561594202898553	-0.241545893719809	0.490338164251209	0.0307971014492754	-0.458331307517488	-0.0571470869569673
0	b2	F	8	high	0.558823529	9	low	M	nonkin	liyaka	b21	none	singi	0.655193236714973	-0.448671497584541	-0.259057971014493	-0.264492753623189	0.561594202898553	-0.241545893719809	0.490338164251209	0.0307971014492754	-0.61028258784761	-0.0571470869569673
0	b2	F	8	medium	0.528610354	9	low	M	nonkin	minova	b21	none	singi	0.655193236714973	-0.448671497584541	-0.259057971014493	0.735507246376811	0.561594202898553	-0.241545893719809	0.490338164251209	0.0307971014492754	-0.61028258784761	-0.0571470869569673
0	b2	M	30	medium	0.137724551	10	low	M	nonkin	keza	b210	dilolo	bombo	0.655193236714973	0.551328502415459	-0.259057971014493	0.735507246376811	0.561594202898553	-0.241545893719809	0.490338164251209	0.0307971014492754	2.73264557941507	0.142928126575249
0	b2	M	15	medium	0.488888889	10	low	M	nonkin	eleke	b210	dilolo	bombo	0.655193236714973	0.551328502415459	-0.259057971014493	0.735507246376811	0.561594202898553	-0.241545893719809	0.490338164251209	0.0307971014492754	0.453376374463244	0.142928126575249
0	b2	F	3	high	0.810218978	10	low	M	nonkin	baraka	b210	dilolo	bombo	0.655193236714973	-0.448671497584541	-0.259057971014493	-0.264492753623189	0.561594202898553	-0.241545893719809	0.490338164251209	0.0307971014492754	-1.37003898949822	0.142928126575249
0	b2	F	8	high	0.558823529	10	low	M	nonkin	liyaka	b210	dilolo	bombo	0.655193236714973	-0.448671497584541	-0.259057971014493	-0.264492753623189	0.561594202898553	-0.241545893719809	0.490338164251209	0.0307971014492754	-0.61028258784761	0.142928126575249
0	b2	F	8	high	0.598360656	10	low	M	nonkin	kimya	b210	dilolo	bombo	0.655193236714973	-0.448671497584541	-0.259057971014493	-0.264492753623189	0.561594202898553	-0.241545893719809	0.490338164251209	0.0307971014492754	-0.61028258784761	0.142928126575249
0	b2	F	9	medium	0.606879607	10	low	M	nonkin	boma	b210	dilolo	bombo	0.655193236714973	-0.448671497584541	-0.259057971014493	0.735507246376811	0.561594202898553	-0.241545893719809	0.490338164251209	0.0307971014492754	-0.458331307517488	0.142928126575249
0	b2	M	9	low	0.154028436	10	low	M	nonkin	singi	b210	dilolo	bombo	0.655193236714973	0.551328502415459	0.740942028985507	-0.264492753623189	0.561594202898553	-0.241545893719809	0.490338164251209	0.0307971014492754	-0.458331307517488	0.142928126575249
0	b2	F	7	low	0.470899471	10	low	M	nonkin	nyota	b210	dilolo	bombo	0.655193236714973	-0.448671497584541	0.740942028985507	-0.264492753623189	0.561594202898553	-0.241545893719809	0.490338164251209	0.0307971014492754	-0.762233868177732	0.142928126575249
0	b2	F	8	medium	0.528610354	10	low	M	nonkin	minova	b210	dilolo	bombo	0.655193236714973	-0.448671497584541	-0.259057971014493	0.735507246376811	0.561594202898553	-0.241545893719809	0.490338164251209	0.0307971014492754	-0.61028258784761	0.142928126575249
0	b2	F	20	high	0.810218978	10	low	M	nonkin	kalina	b210	dilolo	bombo	0.655193236714973	-0.448671497584541	-0.259057971014493	-0.264492753623189	0.561594202898553	-0.241545893719809	0.490338164251209	0.0307971014492754	1.21313277611385	0.142928126575249
0	b2	M	9	medium	0.433048433	10	low	M	nonkin	garamba	b210	dilolo	bombo	0.655193236714973	0.551328502415459	-0.259057971014493	0.735507246376811	0.561594202898553	-0.241545893719809	0.490338164251209	0.0307971014492754	-0.458331307517488	0.142928126575249
0	b2	M	8	high	0.618233618	10	low	M	nonkin	bolingo	b210	dilolo	bombo	0.655193236714973	0.551328502415459	-0.259057971014493	-0.264492753623189	0.561594202898553	-0.241545893719809	0.490338164251209	0.0307971014492754	-0.61028258784761	0.142928126575249
0	b2	M	10	low	0.329700272	8	high	F	nonkin	bombo	b211	dilolo	kimya	0.655193236714973	0.551328502415459	0.740942028985507	-0.264492753623189	-0.438405797101447	-0.241545893719809	-0.509661835748791	0.0307971014492754	-0.306380027187366	-0.257222300489183
1	b2	F	3	high	0.810218978	8	high	F	nonkin	baraka	b211	dilolo	kimya	0.655193236714973	-0.448671497584541	-0.259057971014493	-0.264492753623189	-0.438405797101447	-0.241545893719809	-0.509661835748791	0.0307971014492754	-1.37003898949822	-0.257222300489183
0	b2	M	9	medium	0.433048433	8	high	F	nonkin	garamba	b211	dilolo	kimya	0.655193236714973	0.551328502415459	-0.259057971014493	0.735507246376811	-0.438405797101447	-0.241545893719809	-0.509661835748791	0.0307971014492754	-0.458331307517488	-0.257222300489183
0	b2	M	15	medium	0.488888889	8	high	F	nonkin	eleke	b211	dilolo	kimya	0.655193236714973	0.551328502415459	-0.259057971014493	0.735507246376811	-0.438405797101447	-0.241545893719809	-0.509661835748791	0.0307971014492754	0.453376374463244	-0.257222300489183
0	b2	F	7	low	0.470899471	8	high	F	nonkin	nyota	b211	dilolo	kimya	0.655193236714973	-0.448671497584541	0.740942028985507	-0.264492753623189	-0.438405797101447	-0.241545893719809	-0.509661835748791	0.0307971014492754	-0.762233868177732	-0.257222300489183
0	b2	F	11	high	0.705	8	high	F	nonkin	malaika	b211	dilolo	kimya	0.655193236714973	-0.448671497584541	-0.259057971014493	-0.264492753623189	-0.438405797101447	-0.241545893719809	-0.509661835748791	0.0307971014492754	-0.154428746857244	-0.257222300489183
0	b2	F	20	high	0.810218978	8	high	F	nonkin	kalina	b211	dilolo	kimya	0.655193236714973	-0.448671497584541	-0.259057971014493	-0.264492753623189	-0.438405797101447	-0.241545893719809	-0.509661835748791	0.0307971014492754	1.21313277611385	-0.257222300489183
0	b2	F	8	medium	0.528610354	8	high	F	nonkin	minova	b211	dilolo	kimya	0.655193236714973	-0.448671497584541	-0.259057971014493	0.735507246376811	-0.438405797101447	-0.241545893719809	-0.509661835748791	0.0307971014492754	-0.61028258784761	-0.257222300489183
0	b2	M	8	high	0.618233618	8	high	F	nonkin	bolingo	b211	dilolo	kimya	0.655193236714973	0.551328502415459	-0.259057971014493	-0.264492753623189	-0.438405797101447	-0.241545893719809	-0.509661835748791	0.0307971014492754	-0.61028258784761	-0.257222300489183
0	b2	F	8	high	0.558823529	8	high	F	nonkin	liyaka	b211	dilolo	kimya	0.655193236714973	-0.448671497584541	-0.259057971014493	-0.264492753623189	-0.438405797101447	-0.241545893719809	-0.509661835748791	0.0307971014492754	-0.61028258784761	-0.257222300489183
0	b2	M	9	low	0.154028436	8	high	F	nonkin	singi	b211	dilolo	kimya	0.655193236714973	0.551328502415459	0.740942028985507	-0.264492753623189	-0.438405797101447	-0.241545893719809	-0.509661835748791	0.0307971014492754	-0.458331307517488	-0.257222300489183
0	b2	F	9	medium	0.606879607	8	high	F	nonkin	boma	b211	dilolo	kimya	0.655193236714973	-0.448671497584541	-0.259057971014493	0.735507246376811	-0.438405797101447	-0.241545893719809	-0.509661835748791	0.0307971014492754	-0.458331307517488	-0.257222300489183
0	b2	M	30	medium	0.137724551	10	low	M	nonkin	keza	b212	dilolo	bombo	0.655193236714973	0.551328502415459	-0.259057971014493	0.735507246376811	0.561594202898553	-0.241545893719809	0.490338164251209	0.0307971014492754	2.73264557941507	0.142928126575249
0	b2	F	8	high	0.558823529	10	low	M	nonkin	liyaka	b212	dilolo	bombo	0.655193236714973	-0.448671497584541	-0.259057971014493	-0.264492753623189	0.561594202898553	-0.241545893719809	0.490338164251209	0.0307971014492754	-0.61028258784761	0.142928126575249
0	b2	F	8	medium	0.528610354	10	low	M	nonkin	minova	b212	dilolo	bombo	0.655193236714973	-0.448671497584541	-0.259057971014493	0.735507246376811	0.561594202898553	-0.241545893719809	0.490338164251209	0.0307971014492754	-0.61028258784761	0.142928126575249
0	b2	F	8	high	0.598360656	10	low	M	nonkin	kimya	b212	dilolo	bombo	0.655193236714973	-0.448671497584541	-0.259057971014493	-0.264492753623189	0.561594202898553	-0.241545893719809	0.490338164251209	0.0307971014492754	-0.61028258784761	0.142928126575249
0	b2	F	7	low	0.470899471	10	low	M	nonkin	nyota	b212	dilolo	bombo	0.655193236714973	-0.448671497584541	0.740942028985507	-0.264492753623189	0.561594202898553	-0.241545893719809	0.490338164251209	0.0307971014492754	-0.762233868177732	0.142928126575249
0	b2	M	8	high	0.618233618	10	low	M	nonkin	bolingo	b212	dilolo	bombo	0.655193236714973	0.551328502415459	-0.259057971014493	-0.264492753623189	0.561594202898553	-0.241545893719809	0.490338164251209	0.0307971014492754	-0.61028258784761	0.142928126575249
0	b2	M	9	low	0.154028436	10	low	M	nonkin	singi	b212	dilolo	bombo	0.655193236714973	0.551328502415459	0.740942028985507	-0.264492753623189	0.561594202898553	-0.241545893719809	0.490338164251209	0.0307971014492754	-0.458331307517488	0.142928126575249
0	b2	F	9	medium	0.606879607	10	low	M	nonkin	boma	b212	dilolo	bombo	0.655193236714973	-0.448671497584541	-0.259057971014493	0.735507246376811	0.561594202898553	-0.241545893719809	0.490338164251209	0.0307971014492754	-0.458331307517488	0.142928126575249
0	b2	F	8	high	0.558823529	9	low	M	nonkin	liyaka	b213	dilolo	singi	0.655193236714973	-0.448671497584541	-0.259057971014493	-0.264492753623189	0.561594202898553	-0.241545893719809	0.490338164251209	0.0307971014492754	-0.61028258784761	-0.0571470869569673
0	b2	F	11	high	0.705	9	low	M	nonkin	malaika	b213	dilolo	singi	0.655193236714973	-0.448671497584541	-0.259057971014493	-0.264492753623189	0.561594202898553	-0.241545893719809	0.490338164251209	0.0307971014492754	-0.154428746857244	-0.0571470869569673
0	b2	F	8	high	0.598360656	9	low	M	nonkin	kimya	b213	dilolo	singi	0.655193236714973	-0.448671497584541	-0.259057971014493	-0.264492753623189	0.561594202898553	-0.241545893719809	0.490338164251209	0.0307971014492754	-0.61028258784761	-0.0571470869569673
0	b2	F	8	medium	0.528610354	9	low	M	nonkin	minova	b213	dilolo	singi	0.655193236714973	-0.448671497584541	-0.259057971014493	0.735507246376811	0.561594202898553	-0.241545893719809	0.490338164251209	0.0307971014492754	-0.61028258784761	-0.0571470869569673
0	b2	M	10	low	0.329700272	9	low	M	nonkin	bombo	b213	dilolo	singi	0.655193236714973	0.551328502415459	0.740942028985507	-0.264492753623189	0.561594202898553	-0.241545893719809	0.490338164251209	0.0307971014492754	-0.306380027187366	-0.0571470869569673
0	b2	F	7	low	0.470899471	9	low	M	nonkin	nyota	b213	dilolo	singi	0.655193236714973	-0.448671497584541	0.740942028985507	-0.264492753623189	0.561594202898553	-0.241545893719809	0.490338164251209	0.0307971014492754	-0.762233868177732	-0.0571470869569673
0	b2	F	9	medium	0.606879607	9	low	M	nonkin	boma	b213	dilolo	singi	0.655193236714973	-0.448671497584541	-0.259057971014493	0.735507246376811	0.561594202898553	-0.241545893719809	0.490338164251209	0.0307971014492754	-0.458331307517488	-0.0571470869569673
0	b2	F	3	high	0.810218978	8	medium	F	nonkin	baraka	b214	bolingo	minova	0.655193236714973	-0.448671497584541	-0.259057971014493	-0.264492753623189	-0.438405797101447	0.758454106280191	-0.509661835748791	0.0307971014492754	-1.37003898949822	-0.257222300489183
0	b2	M	15	medium	0.224137931	8	medium	F	nonkin	mabali	b214	bolingo	minova	0.655193236714973	0.551328502415459	-0.259057971014493	0.735507246376811	-0.438405797101447	0.758454106280191	-0.509661835748791	0.0307971014492754	0.453376374463244	-0.257222300489183
0	b2	M	9	medium	0.433048433	8	medium	F	nonkin	garamba	b214	bolingo	minova	0.655193236714973	0.551328502415459	-0.259057971014493	0.735507246376811	-0.438405797101447	0.758454106280191	-0.509661835748791	0.0307971014492754	-0.458331307517488	-0.257222300489183
0	b2	M	15	medium	0.488888889	8	medium	F	nonkin	eleke	b214	bolingo	minova	0.655193236714973	0.551328502415459	-0.259057971014493	0.735507246376811	-0.438405797101447	0.758454106280191	-0.509661835748791	0.0307971014492754	0.453376374463244	-0.257222300489183
0	b2	M	30	medium	0.137724551	8	medium	F	nonkin	keza	b214	bolingo	minova	0.655193236714973	0.551328502415459	-0.259057971014493	0.735507246376811	-0.438405797101447	0.758454106280191	-0.509661835748791	0.0307971014492754	2.73264557941507	-0.257222300489183
0	b2	M	10	low	0.329700272	8	medium	F	nonkin	bombo	b214	bolingo	minova	0.655193236714973	0.551328502415459	0.740942028985507	-0.264492753623189	-0.438405797101447	0.758454106280191	-0.509661835748791	0.0307971014492754	-0.306380027187366	-0.257222300489183
0	b2	F	8	high	0.598360656	8	medium	F	nonkin	kimya	b214	bolingo	minova	0.655193236714973	-0.448671497584541	-0.259057971014493	-0.264492753623189	-0.438405797101447	0.758454106280191	-0.509661835748791	0.0307971014492754	-0.61028258784761	-0.257222300489183
0	b2	M	9	low	0.154028436	8	medium	F	nonkin	singi	b214	bolingo	minova	0.655193236714973	0.551328502415459	0.740942028985507	-0.264492753623189	-0.438405797101447	0.758454106280191	-0.509661835748791	0.0307971014492754	-0.458331307517488	-0.257222300489183
0	b2	F	8	high	0.558823529	8	medium	F	nonkin	liyaka	b214	bolingo	minova	0.655193236714973	-0.448671497584541	-0.259057971014493	-0.264492753623189	-0.438405797101447	0.758454106280191	-0.509661835748791	0.0307971014492754	-0.61028258784761	-0.257222300489183
0	b2	F	9	medium	0.606879607	8	medium	F	nonkin	boma	b214	bolingo	minova	0.655193236714973	-0.448671497584541	-0.259057971014493	0.735507246376811	-0.438405797101447	0.758454106280191	-0.509661835748791	0.0307971014492754	-0.458331307517488	-0.257222300489183
0	b2	F	20	high	0.810218978	8	medium	F	nonkin	kalina	b214	bolingo	minova	0.655193236714973	-0.448671497584541	-0.259057971014493	-0.264492753623189	-0.438405797101447	0.758454106280191	-0.509661835748791	0.0307971014492754	1.21313277611385	-0.257222300489183
0	b2	F	11	high	0.705	8	medium	F	nonkin	malaika	b214	bolingo	minova	0.655193236714973	-0.448671497584541	-0.259057971014493	-0.264492753623189	-0.438405797101447	0.758454106280191	-0.509661835748791	0.0307971014492754	-0.154428746857244	-0.257222300489183
0	b2	M	9	low	0.154028436	8	medium	F	nonkin	singi	b215	kimya	minova	0.655193236714973	0.551328502415459	0.740942028985507	-0.264492753623189	-0.438405797101447	0.758454106280191	-0.509661835748791	0.0307971014492754	-0.458331307517488	-0.257222300489183
0	b2	M	15	medium	0.488888889	8	medium	F	nonkin	eleke	b215	kimya	minova	0.655193236714973	0.551328502415459	-0.259057971014493	0.735507246376811	-0.438405797101447	0.758454106280191	-0.509661835748791	0.0307971014492754	0.453376374463244	-0.257222300489183
0	b2	M	15	medium	0.224137931	8	medium	F	nonkin	mabali	b215	kimya	minova	0.655193236714973	0.551328502415459	-0.259057971014493	0.735507246376811	-0.438405797101447	0.758454106280191	-0.509661835748791	0.0307971014492754	0.453376374463244	-0.257222300489183
0	b2	F	11	high	0.705	8	medium	F	nonkin	malaika	b215	kimya	minova	0.655193236714973	-0.448671497584541	-0.259057971014493	-0.264492753623189	-0.438405797101447	0.758454106280191	-0.509661835748791	0.0307971014492754	-0.154428746857244	-0.257222300489183
0	b2	M	10	low	0.329700272	8	medium	F	nonkin	bombo	b215	kimya	minova	0.655193236714973	0.551328502415459	0.740942028985507	-0.264492753623189	-0.438405797101447	0.758454106280191	-0.509661835748791	0.0307971014492754	-0.306380027187366	-0.257222300489183
0	b2	M	8	high	0.618233618	8	medium	F	nonkin	bolingo	b215	kimya	minova	0.655193236714973	0.551328502415459	-0.259057971014493	-0.264492753623189	-0.438405797101447	0.758454106280191	-0.509661835748791	0.0307971014492754	-0.61028258784761	-0.257222300489183
0	b2	F	7	low	0.470899471	8	medium	F	nonkin	nyota	b215	kimya	minova	0.655193236714973	-0.448671497584541	0.740942028985507	-0.264492753623189	-0.438405797101447	0.758454106280191	-0.509661835748791	0.0307971014492754	-0.762233868177732	-0.257222300489183
0	b2	F	9	medium	0.606879607	8	medium	F	nonkin	boma	b215	kimya	minova	0.655193236714973	-0.448671497584541	-0.259057971014493	0.735507246376811	-0.438405797101447	0.758454106280191	-0.509661835748791	0.0307971014492754	-0.458331307517488	-0.257222300489183
0	b2	M	9	medium	0.433048433	8	medium	F	nonkin	garamba	b215	kimya	minova	0.655193236714973	0.551328502415459	-0.259057971014493	0.735507246376811	-0.438405797101447	0.758454106280191	-0.509661835748791	0.0307971014492754	-0.458331307517488	-0.257222300489183
0	b2	F	20	high	0.810218978	8	medium	F	nonkin	kalina	b215	kimya	minova	0.655193236714973	-0.448671497584541	-0.259057971014493	-0.264492753623189	-0.438405797101447	0.758454106280191	-0.509661835748791	0.0307971014492754	1.21313277611385	-0.257222300489183
0	b2	M	16	low	0.080310881	8	medium	F	nonkin	maniema	b215	kimya	minova	0.655193236714973	0.551328502415459	0.740942028985507	-0.264492753623189	-0.438405797101447	0.758454106280191	-0.509661835748791	0.0307971014492754	0.605327654793366	-0.257222300489183
1	b2	F	3	high	0.810218978	8	medium	F	nonkin	baraka	b215	kimya	minova	0.655193236714973	-0.448671497584541	-0.259057971014493	-0.264492753623189	-0.438405797101447	0.758454106280191	-0.509661835748791	0.0307971014492754	-1.37003898949822	-0.257222300489183
0	b2	F	8	high	0.558823529	9	medium	M	nonkin	liyaka	b216	bolingo	garamba	0.655193236714973	-0.448671497584541	-0.259057971014493	-0.264492753623189	-0.438405797101447	0.758454106280191	0.490338164251209	0.0307971014492754	-0.61028258784761	-0.0571470869569673
0	b2	F	8	medium	0.528610354	9	medium	M	nonkin	minova	b216	bolingo	garamba	0.655193236714973	-0.448671497584541	-0.259057971014493	0.735507246376811	-0.438405797101447	0.758454106280191	0.490338164251209	0.0307971014492754	-0.61028258784761	-0.0571470869569673
0	b2	F	8	high	0.598360656	9	medium	M	nonkin	kimya	b216	bolingo	garamba	0.655193236714973	-0.448671497584541	-0.259057971014493	-0.264492753623189	-0.438405797101447	0.758454106280191	0.490338164251209	0.0307971014492754	-0.61028258784761	-0.0571470869569673
0	b2	F	20	high	0.810218978	9	medium	M	nonkin	kalina	b216	bolingo	garamba	0.655193236714973	-0.448671497584541	-0.259057971014493	-0.264492753623189	-0.438405797101447	0.758454106280191	0.490338164251209	0.0307971014492754	1.21313277611385	-0.0571470869569673
0	b2	F	7	low	0.470899471	9	medium	M	nonkin	nyota	b216	bolingo	garamba	0.655193236714973	-0.448671497584541	0.740942028985507	-0.264492753623189	-0.438405797101447	0.758454106280191	0.490338164251209	0.0307971014492754	-0.762233868177732	-0.0571470869569673
0	b2	F	9	medium	0.606879607	9	medium	M	nonkin	boma	b216	bolingo	garamba	0.655193236714973	-0.448671497584541	-0.259057971014493	0.735507246376811	-0.438405797101447	0.758454106280191	0.490338164251209	0.0307971014492754	-0.458331307517488	-0.0571470869569673
0	b2	M	10	low	0.329700272	9	medium	M	nonkin	bombo	b216	bolingo	garamba	0.655193236714973	0.551328502415459	0.740942028985507	-0.264492753623189	-0.438405797101447	0.758454106280191	0.490338164251209	0.0307971014492754	-0.306380027187366	-0.0571470869569673
0	b2	F	11	high	0.705	9	medium	M	nonkin	malaika	b216	bolingo	garamba	0.655193236714973	-0.448671497584541	-0.259057971014493	-0.264492753623189	-0.438405797101447	0.758454106280191	0.490338164251209	0.0307971014492754	-0.154428746857244	-0.0571470869569673
0	b2	F	3	high	0.810218978	9	medium	M	nonkin	baraka	b216	bolingo	garamba	0.655193236714973	-0.448671497584541	-0.259057971014493	-0.264492753623189	-0.438405797101447	0.758454106280191	0.490338164251209	0.0307971014492754	-1.37003898949822	-0.0571470869569673
0	b2	M	9	low	0.154028436	9	medium	M	nonkin	singi	b216	bolingo	garamba	0.655193236714973	0.551328502415459	0.740942028985507	-0.264492753623189	-0.438405797101447	0.758454106280191	0.490338164251209	0.0307971014492754	-0.458331307517488	-0.0571470869569673
0	b2	M	16	low	0.080310881	9	medium	M	nonkin	maniema	b216	bolingo	garamba	0.655193236714973	0.551328502415459	0.740942028985507	-0.264492753623189	-0.438405797101447	0.758454106280191	0.490338164251209	0.0307971014492754	0.605327654793366	-0.0571470869569673
0	b2	M	15	medium	0.488888889	9	medium	M	nonkin	eleke	b216	bolingo	garamba	0.655193236714973	0.551328502415459	-0.259057971014493	0.735507246376811	-0.438405797101447	0.758454106280191	0.490338164251209	0.0307971014492754	0.453376374463244	-0.0571470869569673
0	b2	F	3	high	0.810218978	9	low	M	nonkin	baraka	b217	malaika	singi	0.655193236714973	-0.448671497584541	-0.259057971014493	-0.264492753623189	0.561594202898553	-0.241545893719809	0.490338164251209	0.0307971014492754	-1.37003898949822	-0.0571470869569673
0	b2	F	8	high	0.598360656	9	low	M	nonkin	kimya	b217	malaika	singi	0.655193236714973	-0.448671497584541	-0.259057971014493	-0.264492753623189	0.561594202898553	-0.241545893719809	0.490338164251209	0.0307971014492754	-0.61028258784761	-0.0571470869569673
0	b2	M	9	medium	0.433048433	9	low	M	nonkin	garamba	b217	malaika	singi	0.655193236714973	0.551328502415459	-0.259057971014493	0.735507246376811	0.561594202898553	-0.241545893719809	0.490338164251209	0.0307971014492754	-0.458331307517488	-0.0571470869569673
0	b2	F	8	high	0.558823529	9	low	M	nonkin	liyaka	b217	malaika	singi	0.655193236714973	-0.448671497584541	-0.259057971014493	-0.264492753623189	0.561594202898553	-0.241545893719809	0.490338164251209	0.0307971014492754	-0.61028258784761	-0.0571470869569673
0	b2	F	20	high	0.810218978	9	low	M	nonkin	kalina	b217	malaika	singi	0.655193236714973	-0.448671497584541	-0.259057971014493	-0.264492753623189	0.561594202898553	-0.241545893719809	0.490338164251209	0.0307971014492754	1.21313277611385	-0.0571470869569673
0	b2	M	16	low	0.080310881	9	low	M	nonkin	maniema	b217	malaika	singi	0.655193236714973	0.551328502415459	0.740942028985507	-0.264492753623189	0.561594202898553	-0.241545893719809	0.490338164251209	0.0307971014492754	0.605327654793366	-0.0571470869569673
0	b2	F	9	medium	0.606879607	9	low	M	nonkin	boma	b217	malaika	singi	0.655193236714973	-0.448671497584541	-0.259057971014493	0.735507246376811	0.561594202898553	-0.241545893719809	0.490338164251209	0.0307971014492754	-0.458331307517488	-0.0571470869569673
0	b2	M	8	high	0.618233618	9	low	M	nonkin	bolingo	b217	malaika	singi	0.655193236714973	0.551328502415459	-0.259057971014493	-0.264492753623189	0.561594202898553	-0.241545893719809	0.490338164251209	0.0307971014492754	-0.61028258784761	-0.0571470869569673
0	b2	M	15	medium	0.488888889	9	low	M	nonkin	eleke	b217	malaika	singi	0.655193236714973	0.551328502415459	-0.259057971014493	0.735507246376811	0.561594202898553	-0.241545893719809	0.490338164251209	0.0307971014492754	0.453376374463244	-0.0571470869569673
0	b2	F	7	low	0.470899471	9	low	M	nonkin	nyota	b217	malaika	singi	0.655193236714973	-0.448671497584541	0.740942028985507	-0.264492753623189	0.561594202898553	-0.241545893719809	0.490338164251209	0.0307971014492754	-0.762233868177732	-0.0571470869569673
0	b2	M	15	medium	0.224137931	9	low	M	nonkin	mabali	b217	malaika	singi	0.655193236714973	0.551328502415459	-0.259057971014493	0.735507246376811	0.561594202898553	-0.241545893719809	0.490338164251209	0.0307971014492754	0.453376374463244	-0.0571470869569673
0	b2	M	10	low	0.329700272	9	low	M	nonkin	bombo	b217	malaika	singi	0.655193236714973	0.551328502415459	0.740942028985507	-0.264492753623189	0.561594202898553	-0.241545893719809	0.490338164251209	0.0307971014492754	-0.306380027187366	-0.0571470869569673
0	b2	F	8	medium	0.528610354	9	low	M	nonkin	minova	b217	malaika	singi	0.655193236714973	-0.448671497584541	-0.259057971014493	0.735507246376811	0.561594202898553	-0.241545893719809	0.490338164251209	0.0307971014492754	-0.61028258784761	-0.0571470869569673
1	b2	F	3	high	0.810218978	7	low	F	nonkin	baraka	b218	liyaka	nyota	0.655193236714973	-0.448671497584541	-0.259057971014493	-0.264492753623189	0.561594202898553	-0.241545893719809	-0.509661835748791	0.0307971014492754	-1.37003898949822	-0.4572975140214
0	b2	M	15	medium	0.488888889	7	low	F	nonkin	eleke	b218	liyaka	nyota	0.655193236714973	0.551328502415459	-0.259057971014493	0.735507246376811	0.561594202898553	-0.241545893719809	-0.509661835748791	0.0307971014492754	0.453376374463244	-0.4572975140214
0	b2	M	8	high	0.618233618	7	low	F	nonkin	bolingo	b218	liyaka	nyota	0.655193236714973	0.551328502415459	-0.259057971014493	-0.264492753623189	0.561594202898553	-0.241545893719809	-0.509661835748791	0.0307971014492754	-0.61028258784761	-0.4572975140214
0	b2	F	8	high	0.598360656	7	low	F	nonkin	kimya	b218	liyaka	nyota	0.655193236714973	-0.448671497584541	-0.259057971014493	-0.264492753623189	0.561594202898553	-0.241545893719809	-0.509661835748791	0.0307971014492754	-0.61028258784761	-0.4572975140214
0	b2	F	11	high	0.705	7	low	F	nonkin	malaika	b218	liyaka	nyota	0.655193236714973	-0.448671497584541	-0.259057971014493	-0.264492753623189	0.561594202898553	-0.241545893719809	-0.509661835748791	0.0307971014492754	-0.154428746857244	-0.4572975140214
0	b2	F	20	high	0.810218978	7	low	F	nonkin	kalina	b218	liyaka	nyota	0.655193236714973	-0.448671497584541	-0.259057971014493	-0.264492753623189	0.561594202898553	-0.241545893719809	-0.509661835748791	0.0307971014492754	1.21313277611385	-0.4572975140214
0	b2	F	9	medium	0.606879607	7	low	F	nonkin	boma	b218	liyaka	nyota	0.655193236714973	-0.448671497584541	-0.259057971014493	0.735507246376811	0.561594202898553	-0.241545893719809	-0.509661835748791	0.0307971014492754	-0.458331307517488	-0.4572975140214
0	b2	M	10	low	0.329700272	7	low	F	nonkin	bombo	b218	liyaka	nyota	0.655193236714973	0.551328502415459	0.740942028985507	-0.264492753623189	0.561594202898553	-0.241545893719809	-0.509661835748791	0.0307971014492754	-0.306380027187366	-0.4572975140214
0	b2	M	9	low	0.154028436	7	low	F	nonkin	singi	b218	liyaka	nyota	0.655193236714973	0.551328502415459	0.740942028985507	-0.264492753623189	0.561594202898553	-0.241545893719809	-0.509661835748791	0.0307971014492754	-0.458331307517488	-0.4572975140214
0	b2	M	9	medium	0.433048433	7	low	F	nonkin	garamba	b218	liyaka	nyota	0.655193236714973	0.551328502415459	-0.259057971014493	0.735507246376811	0.561594202898553	-0.241545893719809	-0.509661835748791	0.0307971014492754	-0.458331307517488	-0.4572975140214
0	b2	M	15	medium	0.224137931	7	low	F	nonkin	mabali	b218	liyaka	nyota	0.655193236714973	0.551328502415459	-0.259057971014493	0.735507246376811	0.561594202898553	-0.241545893719809	-0.509661835748791	0.0307971014492754	0.453376374463244	-0.4572975140214
0	b2	F	8	medium	0.528610354	7	low	F	nonkin	minova	b218	liyaka	nyota	0.655193236714973	-0.448671497584541	-0.259057971014493	0.735507246376811	0.561594202898553	-0.241545893719809	-0.509661835748791	0.0307971014492754	-0.61028258784761	-0.4572975140214
0	b2	M	15	medium	0.224137931	9	medium	M	nonkin	mabali	b219	bolingo	garamba	0.655193236714973	0.551328502415459	-0.259057971014493	0.735507246376811	-0.438405797101447	0.758454106280191	0.490338164251209	0.0307971014492754	0.453376374463244	-0.0571470869569673
0	b2	M	15	medium	0.488888889	9	medium	M	nonkin	eleke	b219	bolingo	garamba	0.655193236714973	0.551328502415459	-0.259057971014493	0.735507246376811	-0.438405797101447	0.758454106280191	0.490338164251209	0.0307971014492754	0.453376374463244	-0.0571470869569673
0	b2	F	7	low	0.470899471	9	medium	M	nonkin	nyota	b219	bolingo	garamba	0.655193236714973	-0.448671497584541	0.740942028985507	-0.264492753623189	-0.438405797101447	0.758454106280191	0.490338164251209	0.0307971014492754	-0.762233868177732	-0.0571470869569673
0	b2	F	8	high	0.598360656	9	medium	M	nonkin	kimya	b219	bolingo	garamba	0.655193236714973	-0.448671497584541	-0.259057971014493	-0.264492753623189	-0.438405797101447	0.758454106280191	0.490338164251209	0.0307971014492754	-0.61028258784761	-0.0571470869569673
0	b2	F	9	medium	0.606879607	9	medium	M	nonkin	boma	b219	bolingo	garamba	0.655193236714973	-0.448671497584541	-0.259057971014493	0.735507246376811	-0.438405797101447	0.758454106280191	0.490338164251209	0.0307971014492754	-0.458331307517488	-0.0571470869569673
0	b2	M	10	low	0.329700272	9	medium	M	nonkin	bombo	b219	bolingo	garamba	0.655193236714973	0.551328502415459	0.740942028985507	-0.264492753623189	-0.438405797101447	0.758454106280191	0.490338164251209	0.0307971014492754	-0.306380027187366	-0.0571470869569673
0	b2	F	11	high	0.705	9	medium	M	nonkin	malaika	b219	bolingo	garamba	0.655193236714973	-0.448671497584541	-0.259057971014493	-0.264492753623189	-0.438405797101447	0.758454106280191	0.490338164251209	0.0307971014492754	-0.154428746857244	-0.0571470869569673
0	b2	F	8	medium	0.528610354	9	medium	M	nonkin	minova	b219	bolingo	garamba	0.655193236714973	-0.448671497584541	-0.259057971014493	0.735507246376811	-0.438405797101447	0.758454106280191	0.490338164251209	0.0307971014492754	-0.61028258784761	-0.0571470869569673
0	b2	F	3	high	0.810218978	9	medium	M	nonkin	baraka	b219	bolingo	garamba	0.655193236714973	-0.448671497584541	-0.259057971014493	-0.264492753623189	-0.438405797101447	0.758454106280191	0.490338164251209	0.0307971014492754	-1.37003898949822	-0.0571470869569673
0	b2	F	20	high	0.810218978	9	medium	M	nonkin	kalina	b219	bolingo	garamba	0.655193236714973	-0.448671497584541	-0.259057971014493	-0.264492753623189	-0.438405797101447	0.758454106280191	0.490338164251209	0.0307971014492754	1.21313277611385	-0.0571470869569673
0	b2	M	16	low	0.080310881	9	medium	M	nonkin	maniema	b219	bolingo	garamba	0.655193236714973	0.551328502415459	0.740942028985507	-0.264492753623189	-0.438405797101447	0.758454106280191	0.490338164251209	0.0307971014492754	0.605327654793366	-0.0571470869569673
0	b2	F	8	high	0.558823529	9	medium	M	nonkin	liyaka	b219	bolingo	garamba	0.655193236714973	-0.448671497584541	-0.259057971014493	-0.264492753623189	-0.438405797101447	0.758454106280191	0.490338164251209	0.0307971014492754	-0.61028258784761	-0.0571470869569673
0	b2	M	9	low	0.154028436	9	medium	M	nonkin	singi	b219	bolingo	garamba	0.655193236714973	0.551328502415459	0.740942028985507	-0.264492753623189	-0.438405797101447	0.758454106280191	0.490338164251209	0.0307971014492754	-0.458331307517488	-0.0571470869569673
0	b2	M	8	high	0.618233618	8	high	F	nonkin	bolingo	b22	kalina	liyaka	0.655193236714973	0.551328502415459	-0.259057971014493	-0.264492753623189	-0.438405797101447	-0.241545893719809	-0.509661835748791	0.0307971014492754	-0.61028258784761	-0.257222300489183
0	b2	M	30	medium	0.137724551	8	high	F	nonkin	keza	b22	kalina	liyaka	0.655193236714973	0.551328502415459	-0.259057971014493	0.735507246376811	-0.438405797101447	-0.241545893719809	-0.509661835748791	0.0307971014492754	2.73264557941507	-0.257222300489183
0	b2	M	15	medium	0.488888889	8	high	F	nonkin	eleke	b22	kalina	liyaka	0.655193236714973	0.551328502415459	-0.259057971014493	0.735507246376811	-0.438405797101447	-0.241545893719809	-0.509661835748791	0.0307971014492754	0.453376374463244	-0.257222300489183
0	b2	F	11	high	0.705	8	high	F	nonkin	malaika	b22	kalina	liyaka	0.655193236714973	-0.448671497584541	-0.259057971014493	-0.264492753623189	-0.438405797101447	-0.241545893719809	-0.509661835748791	0.0307971014492754	-0.154428746857244	-0.257222300489183
0	b2	M	9	low	0.154028436	8	high	F	nonkin	singi	b22	kalina	liyaka	0.655193236714973	0.551328502415459	0.740942028985507	-0.264492753623189	-0.438405797101447	-0.241545893719809	-0.509661835748791	0.0307971014492754	-0.458331307517488	-0.257222300489183
0	b2	F	9	medium	0.606879607	8	high	F	nonkin	boma	b22	kalina	liyaka	0.655193236714973	-0.448671497584541	-0.259057971014493	0.735507246376811	-0.438405797101447	-0.241545893719809	-0.509661835748791	0.0307971014492754	-0.458331307517488	-0.257222300489183
0	b2	F	3	high	0.810218978	8	high	F	nonkin	baraka	b22	kalina	liyaka	0.655193236714973	-0.448671497584541	-0.259057971014493	-0.264492753623189	-0.438405797101447	-0.241545893719809	-0.509661835748791	0.0307971014492754	-1.37003898949822	-0.257222300489183
0	b2	M	16	low	0.080310881	8	high	F	nonkin	maniema	b22	kalina	liyaka	0.655193236714973	0.551328502415459	0.740942028985507	-0.264492753623189	-0.438405797101447	-0.241545893719809	-0.509661835748791	0.0307971014492754	0.605327654793366	-0.257222300489183
0	b2	M	9	medium	0.433048433	8	high	F	nonkin	garamba	b22	kalina	liyaka	0.655193236714973	0.551328502415459	-0.259057971014493	0.735507246376811	-0.438405797101447	-0.241545893719809	-0.509661835748791	0.0307971014492754	-0.458331307517488	-0.257222300489183
0	b2	F	8	high	0.598360656	8	high	F	nonkin	kimya	b22	kalina	liyaka	0.655193236714973	-0.448671497584541	-0.259057971014493	-0.264492753623189	-0.438405797101447	-0.241545893719809	-0.509661835748791	0.0307971014492754	-0.61028258784761	-0.257222300489183
0	b2	M	15	medium	0.488888889	9	low	M	nonkin	eleke	b220	kalina	singi	0.655193236714973	0.551328502415459	-0.259057971014493	0.735507246376811	0.561594202898553	-0.241545893719809	0.490338164251209	0.0307971014492754	0.453376374463244	-0.0571470869569673
0	b2	F	7	low	0.470899471	9	low	M	nonkin	nyota	b220	kalina	singi	0.655193236714973	-0.448671497584541	0.740942028985507	-0.264492753623189	0.561594202898553	-0.241545893719809	0.490338164251209	0.0307971014492754	-0.762233868177732	-0.0571470869569673
0	b2	F	3	high	0.810218978	9	low	M	nonkin	baraka	b220	kalina	singi	0.655193236714973	-0.448671497584541	-0.259057971014493	-0.264492753623189	0.561594202898553	-0.241545893719809	0.490338164251209	0.0307971014492754	-1.37003898949822	-0.0571470869569673
0	b2	M	10	low	0.329700272	9	low	M	nonkin	bombo	b220	kalina	singi	0.655193236714973	0.551328502415459	0.740942028985507	-0.264492753623189	0.561594202898553	-0.241545893719809	0.490338164251209	0.0307971014492754	-0.306380027187366	-0.0571470869569673
0	b2	F	8	high	0.598360656	9	low	M	nonkin	kimya	b220	kalina	singi	0.655193236714973	-0.448671497584541	-0.259057971014493	-0.264492753623189	0.561594202898553	-0.241545893719809	0.490338164251209	0.0307971014492754	-0.61028258784761	-0.0571470869569673
0	b2	M	9	medium	0.433048433	9	low	M	nonkin	garamba	b220	kalina	singi	0.655193236714973	0.551328502415459	-0.259057971014493	0.735507246376811	0.561594202898553	-0.241545893719809	0.490338164251209	0.0307971014492754	-0.458331307517488	-0.0571470869569673
0	b2	M	16	low	0.080310881	9	low	M	nonkin	maniema	b220	kalina	singi	0.655193236714973	0.551328502415459	0.740942028985507	-0.264492753623189	0.561594202898553	-0.241545893719809	0.490338164251209	0.0307971014492754	0.605327654793366	-0.0571470869569673
0	b2	M	15	medium	0.224137931	9	low	M	nonkin	mabali	b220	kalina	singi	0.655193236714973	0.551328502415459	-0.259057971014493	0.735507246376811	0.561594202898553	-0.241545893719809	0.490338164251209	0.0307971014492754	0.453376374463244	-0.0571470869569673
0	b2	F	11	high	0.705	9	low	M	nonkin	malaika	b220	kalina	singi	0.655193236714973	-0.448671497584541	-0.259057971014493	-0.264492753623189	0.561594202898553	-0.241545893719809	0.490338164251209	0.0307971014492754	-0.154428746857244	-0.0571470869569673
0	b2	F	9	medium	0.606879607	9	low	M	nonkin	boma	b220	kalina	singi	0.655193236714973	-0.448671497584541	-0.259057971014493	0.735507246376811	0.561594202898553	-0.241545893719809	0.490338164251209	0.0307971014492754	-0.458331307517488	-0.0571470869569673
0	b2	F	8	high	0.558823529	9	low	M	nonkin	liyaka	b220	kalina	singi	0.655193236714973	-0.448671497584541	-0.259057971014493	-0.264492753623189	0.561594202898553	-0.241545893719809	0.490338164251209	0.0307971014492754	-0.61028258784761	-0.0571470869569673
0	b2	F	8	medium	0.528610354	9	low	M	nonkin	minova	b220	kalina	singi	0.655193236714973	-0.448671497584541	-0.259057971014493	0.735507246376811	0.561594202898553	-0.241545893719809	0.490338164251209	0.0307971014492754	-0.61028258784761	-0.0571470869569673
0	b2	M	8	high	0.618233618	9	low	M	nonkin	bolingo	b220	kalina	singi	0.655193236714973	0.551328502415459	-0.259057971014493	-0.264492753623189	0.561594202898553	-0.241545893719809	0.490338164251209	0.0307971014492754	-0.61028258784761	-0.0571470869569673
0	b2	F	9	medium	0.606879607	7	low	F	nonkin	boma	b221	bolingo	nyota	0.655193236714973	-0.448671497584541	-0.259057971014493	0.735507246376811	0.561594202898553	-0.241545893719809	-0.509661835748791	0.0307971014492754	-0.458331307517488	-0.4572975140214
0	b2	F	8	high	0.558823529	7	low	F	nonkin	liyaka	b221	bolingo	nyota	0.655193236714973	-0.448671497584541	-0.259057971014493	-0.264492753623189	0.561594202898553	-0.241545893719809	-0.509661835748791	0.0307971014492754	-0.61028258784761	-0.4572975140214
0	b2	M	15	medium	0.488888889	7	low	F	nonkin	eleke	b221	bolingo	nyota	0.655193236714973	0.551328502415459	-0.259057971014493	0.735507246376811	0.561594202898553	-0.241545893719809	-0.509661835748791	0.0307971014492754	0.453376374463244	-0.4572975140214
0	b2	M	9	medium	0.433048433	7	low	F	nonkin	garamba	b221	bolingo	nyota	0.655193236714973	0.551328502415459	-0.259057971014493	0.735507246376811	0.561594202898553	-0.241545893719809	-0.509661835748791	0.0307971014492754	-0.458331307517488	-0.4572975140214
0	b2	F	20	high	0.810218978	7	low	F	nonkin	kalina	b221	bolingo	nyota	0.655193236714973	-0.448671497584541	-0.259057971014493	-0.264492753623189	0.561594202898553	-0.241545893719809	-0.509661835748791	0.0307971014492754	1.21313277611385	-0.4572975140214
0	b2	F	3	high	0.810218978	7	low	F	nonkin	baraka	b221	bolingo	nyota	0.655193236714973	-0.448671497584541	-0.259057971014493	-0.264492753623189	0.561594202898553	-0.241545893719809	-0.509661835748791	0.0307971014492754	-1.37003898949822	-0.4572975140214
0	b2	M	10	low	0.329700272	7	low	F	nonkin	bombo	b221	bolingo	nyota	0.655193236714973	0.551328502415459	0.740942028985507	-0.264492753623189	0.561594202898553	-0.241545893719809	-0.509661835748791	0.0307971014492754	-0.306380027187366	-0.4572975140214
0	b2	F	20	high	0.810218978	9	medium	M	nonkin	kalina	b222	bolingo	garamba	0.655193236714973	-0.448671497584541	-0.259057971014493	-0.264492753623189	-0.438405797101447	0.758454106280191	0.490338164251209	0.0307971014492754	1.21313277611385	-0.0571470869569673
0	b2	F	9	medium	0.606879607	9	medium	M	nonkin	boma	b222	bolingo	garamba	0.655193236714973	-0.448671497584541	-0.259057971014493	0.735507246376811	-0.438405797101447	0.758454106280191	0.490338164251209	0.0307971014492754	-0.458331307517488	-0.0571470869569673
0	b2	M	16	low	0.080310881	9	medium	M	nonkin	maniema	b222	bolingo	garamba	0.655193236714973	0.551328502415459	0.740942028985507	-0.264492753623189	-0.438405797101447	0.758454106280191	0.490338164251209	0.0307971014492754	0.605327654793366	-0.0571470869569673
0	b2	F	7	low	0.470899471	9	medium	M	nonkin	nyota	b222	bolingo	garamba	0.655193236714973	-0.448671497584541	0.740942028985507	-0.264492753623189	-0.438405797101447	0.758454106280191	0.490338164251209	0.0307971014492754	-0.762233868177732	-0.0571470869569673
0	b2	M	10	low	0.329700272	9	medium	M	nonkin	bombo	b222	bolingo	garamba	0.655193236714973	0.551328502415459	0.740942028985507	-0.264492753623189	-0.438405797101447	0.758454106280191	0.490338164251209	0.0307971014492754	-0.306380027187366	-0.0571470869569673
0	b2	M	15	medium	0.488888889	9	medium	M	nonkin	eleke	b222	bolingo	garamba	0.655193236714973	0.551328502415459	-0.259057971014493	0.735507246376811	-0.438405797101447	0.758454106280191	0.490338164251209	0.0307971014492754	0.453376374463244	-0.0571470869569673
0	b2	F	8	high	0.598360656	9	medium	M	nonkin	kimya	b222	bolingo	garamba	0.655193236714973	-0.448671497584541	-0.259057971014493	-0.264492753623189	-0.438405797101447	0.758454106280191	0.490338164251209	0.0307971014492754	-0.61028258784761	-0.0571470869569673
0	b2	M	15	medium	0.224137931	9	medium	M	nonkin	mabali	b222	bolingo	garamba	0.655193236714973	0.551328502415459	-0.259057971014493	0.735507246376811	-0.438405797101447	0.758454106280191	0.490338164251209	0.0307971014492754	0.453376374463244	-0.0571470869569673
0	b2	M	9	low	0.154028436	9	medium	M	nonkin	singi	b222	bolingo	garamba	0.655193236714973	0.551328502415459	0.740942028985507	-0.264492753623189	-0.438405797101447	0.758454106280191	0.490338164251209	0.0307971014492754	-0.458331307517488	-0.0571470869569673
1	b2	F	3	high	0.810218978	9	medium	M	nonkin	baraka	b222	bolingo	garamba	0.655193236714973	-0.448671497584541	-0.259057971014493	-0.264492753623189	-0.438405797101447	0.758454106280191	0.490338164251209	0.0307971014492754	-1.37003898949822	-0.0571470869569673
0	b2	F	11	high	0.705	9	medium	M	nonkin	malaika	b222	bolingo	garamba	0.655193236714973	-0.448671497584541	-0.259057971014493	-0.264492753623189	-0.438405797101447	0.758454106280191	0.490338164251209	0.0307971014492754	-0.154428746857244	-0.0571470869569673
0	b2	F	7	low	0.470899471	10	low	M	nonkin	nyota	b223	mabali	bombo	0.655193236714973	-0.448671497584541	0.740942028985507	-0.264492753623189	0.561594202898553	-0.241545893719809	0.490338164251209	0.0307971014492754	-0.762233868177732	0.142928126575249
0	b2	F	9	medium	0.606879607	10	low	M	nonkin	boma	b223	mabali	bombo	0.655193236714973	-0.448671497584541	-0.259057971014493	0.735507246376811	0.561594202898553	-0.241545893719809	0.490338164251209	0.0307971014492754	-0.458331307517488	0.142928126575249
0	b2	F	8	high	0.598360656	10	low	M	nonkin	kimya	b223	mabali	bombo	0.655193236714973	-0.448671497584541	-0.259057971014493	-0.264492753623189	0.561594202898553	-0.241545893719809	0.490338164251209	0.0307971014492754	-0.61028258784761	0.142928126575249
0	b2	F	11	high	0.705	10	low	M	nonkin	malaika	b223	mabali	bombo	0.655193236714973	-0.448671497584541	-0.259057971014493	-0.264492753623189	0.561594202898553	-0.241545893719809	0.490338164251209	0.0307971014492754	-0.154428746857244	0.142928126575249
0	b2	M	30	medium	0.137724551	10	low	M	nonkin	keza	b223	mabali	bombo	0.655193236714973	0.551328502415459	-0.259057971014493	0.735507246376811	0.561594202898553	-0.241545893719809	0.490338164251209	0.0307971014492754	2.73264557941507	0.142928126575249
0	b2	M	9	medium	0.433048433	10	low	M	nonkin	garamba	b223	mabali	bombo	0.655193236714973	0.551328502415459	-0.259057971014493	0.735507246376811	0.561594202898553	-0.241545893719809	0.490338164251209	0.0307971014492754	-0.458331307517488	0.142928126575249
0	b2	M	9	low	0.154028436	10	low	M	nonkin	singi	b223	mabali	bombo	0.655193236714973	0.551328502415459	0.740942028985507	-0.264492753623189	0.561594202898553	-0.241545893719809	0.490338164251209	0.0307971014492754	-0.458331307517488	0.142928126575249
0	b2	F	8	high	0.598360656	10	low	M	nonkin	kimya	b224	liyaka	bombo	0.655193236714973	-0.448671497584541	-0.259057971014493	-0.264492753623189	0.561594202898553	-0.241545893719809	0.490338164251209	0.0307971014492754	-0.61028258784761	0.142928126575249
0	b2	F	7	low	0.470899471	10	low	M	nonkin	nyota	b224	liyaka	bombo	0.655193236714973	-0.448671497584541	0.740942028985507	-0.264492753623189	0.561594202898553	-0.241545893719809	0.490338164251209	0.0307971014492754	-0.762233868177732	0.142928126575249
0	b2	M	15	medium	0.488888889	10	low	M	nonkin	eleke	b224	liyaka	bombo	0.655193236714973	0.551328502415459	-0.259057971014493	0.735507246376811	0.561594202898553	-0.241545893719809	0.490338164251209	0.0307971014492754	0.453376374463244	0.142928126575249
0	b2	F	8	medium	0.528610354	10	low	M	nonkin	minova	b224	liyaka	bombo	0.655193236714973	-0.448671497584541	-0.259057971014493	0.735507246376811	0.561594202898553	-0.241545893719809	0.490338164251209	0.0307971014492754	-0.61028258784761	0.142928126575249
0	b2	M	15	medium	0.224137931	10	low	M	nonkin	mabali	b224	liyaka	bombo	0.655193236714973	0.551328502415459	-0.259057971014493	0.735507246376811	0.561594202898553	-0.241545893719809	0.490338164251209	0.0307971014492754	0.453376374463244	0.142928126575249
0	b2	M	16	low	0.080310881	10	low	M	nonkin	maniema	b224	liyaka	bombo	0.655193236714973	0.551328502415459	0.740942028985507	-0.264492753623189	0.561594202898553	-0.241545893719809	0.490338164251209	0.0307971014492754	0.605327654793366	0.142928126575249
0	b2	M	9	medium	0.433048433	10	low	M	nonkin	garamba	b224	liyaka	bombo	0.655193236714973	0.551328502415459	-0.259057971014493	0.735507246376811	0.561594202898553	-0.241545893719809	0.490338164251209	0.0307971014492754	-0.458331307517488	0.142928126575249
0	b2	M	16	low	0.080310881	3	high	F	nonkin	maniema	b225	none	baraka	0.655193236714973	0.551328502415459	0.740942028985507	-0.264492753623189	-0.438405797101447	-0.241545893719809	-0.509661835748791	0.0307971014492754	0.605327654793366	-1.25759836815026
1	b2	F	9	medium	0.606879607	3	high	F	nonkin	boma	b225	none	baraka	0.655193236714973	-0.448671497584541	-0.259057971014493	0.735507246376811	-0.438405797101447	-0.241545893719809	-0.509661835748791	0.0307971014492754	-0.458331307517488	-1.25759836815026
0	b2	M	15	medium	0.224137931	3	high	F	nonkin	mabali	b225	none	baraka	0.655193236714973	0.551328502415459	-0.259057971014493	0.735507246376811	-0.438405797101447	-0.241545893719809	-0.509661835748791	0.0307971014492754	0.453376374463244	-1.25759836815026
0	b2	F	7	low	0.470899471	3	high	F	nonkin	nyota	b225	none	baraka	0.655193236714973	-0.448671497584541	0.740942028985507	-0.264492753623189	-0.438405797101447	-0.241545893719809	-0.509661835748791	0.0307971014492754	-0.762233868177732	-1.25759836815026
0	b2	M	15	medium	0.488888889	3	high	F	nonkin	eleke	b225	none	baraka	0.655193236714973	0.551328502415459	-0.259057971014493	0.735507246376811	-0.438405797101447	-0.241545893719809	-0.509661835748791	0.0307971014492754	0.453376374463244	-1.25759836815026
0	b2	F	20	high	0.810218978	3	high	F	kin	kalina	b225	none	baraka	0.655193236714973	-0.448671497584541	-0.259057971014493	-0.264492753623189	-0.438405797101447	-0.241545893719809	-0.509661835748791	-0.969202898550725	1.21313277611385	-1.25759836815026
0	b2	F	8	high	0.558823529	3	high	F	nonkin	liyaka	b225	none	baraka	0.655193236714973	-0.448671497584541	-0.259057971014493	-0.264492753623189	-0.438405797101447	-0.241545893719809	-0.509661835748791	0.0307971014492754	-0.61028258784761	-1.25759836815026
0	b2	F	8	high	0.598360656	3	high	F	nonkin	kimya	b225	none	baraka	0.655193236714973	-0.448671497584541	-0.259057971014493	-0.264492753623189	-0.438405797101447	-0.241545893719809	-0.509661835748791	0.0307971014492754	-0.61028258784761	-1.25759836815026
0	b2	M	10	low	0.329700272	3	high	F	nonkin	bombo	b225	none	baraka	0.655193236714973	0.551328502415459	0.740942028985507	-0.264492753623189	-0.438405797101447	-0.241545893719809	-0.509661835748791	0.0307971014492754	-0.306380027187366	-1.25759836815026
0	b2	M	15	medium	0.224137931	9	medium	F	nonkin	mabali	b226	liyaka	boma	0.655193236714973	0.551328502415459	-0.259057971014493	0.735507246376811	-0.438405797101447	0.758454106280191	-0.509661835748791	0.0307971014492754	0.453376374463244	-0.0571470869569673
0	b2	F	3	high	0.810218978	9	medium	F	nonkin	baraka	b226	liyaka	boma	0.655193236714973	-0.448671497584541	-0.259057971014493	-0.264492753623189	-0.438405797101447	0.758454106280191	-0.509661835748791	0.0307971014492754	-1.37003898949822	-0.0571470869569673
0	b2	F	8	medium	0.528610354	9	medium	F	nonkin	minova	b226	liyaka	boma	0.655193236714973	-0.448671497584541	-0.259057971014493	0.735507246376811	-0.438405797101447	0.758454106280191	-0.509661835748791	0.0307971014492754	-0.61028258784761	-0.0571470869569673
0	b2	F	20	high	0.810218978	9	medium	F	nonkin	kalina	b226	liyaka	boma	0.655193236714973	-0.448671497584541	-0.259057971014493	-0.264492753623189	-0.438405797101447	0.758454106280191	-0.509661835748791	0.0307971014492754	1.21313277611385	-0.0571470869569673
0	b2	M	9	low	0.154028436	9	medium	F	nonkin	singi	b226	liyaka	boma	0.655193236714973	0.551328502415459	0.740942028985507	-0.264492753623189	-0.438405797101447	0.758454106280191	-0.509661835748791	0.0307971014492754	-0.458331307517488	-0.0571470869569673
0	b2	F	8	high	0.598360656	9	medium	F	nonkin	kimya	b226	liyaka	boma	0.655193236714973	-0.448671497584541	-0.259057971014493	-0.264492753623189	-0.438405797101447	0.758454106280191	-0.509661835748791	0.0307971014492754	-0.61028258784761	-0.0571470869569673
0	b2	F	11	high	0.705	9	medium	F	nonkin	malaika	b226	liyaka	boma	0.655193236714973	-0.448671497584541	-0.259057971014493	-0.264492753623189	-0.438405797101447	0.758454106280191	-0.509661835748791	0.0307971014492754	-0.154428746857244	-0.0571470869569673
0	b2	M	9	medium	0.433048433	9	medium	F	nonkin	garamba	b226	liyaka	boma	0.655193236714973	0.551328502415459	-0.259057971014493	0.735507246376811	-0.438405797101447	0.758454106280191	-0.509661835748791	0.0307971014492754	-0.458331307517488	-0.0571470869569673
0	b2	F	7	low	0.470899471	9	medium	F	nonkin	nyota	b226	liyaka	boma	0.655193236714973	-0.448671497584541	0.740942028985507	-0.264492753623189	-0.438405797101447	0.758454106280191	-0.509661835748791	0.0307971014492754	-0.762233868177732	-0.0571470869569673
0	b2	M	10	low	0.329700272	9	medium	F	nonkin	bombo	b226	liyaka	boma	0.655193236714973	0.551328502415459	0.740942028985507	-0.264492753623189	-0.438405797101447	0.758454106280191	-0.509661835748791	0.0307971014492754	-0.306380027187366	-0.0571470869569673
0	b2	M	8	high	0.618233618	9	medium	F	nonkin	bolingo	b226	liyaka	boma	0.655193236714973	0.551328502415459	-0.259057971014493	-0.264492753623189	-0.438405797101447	0.758454106280191	-0.509661835748791	0.0307971014492754	-0.61028258784761	-0.0571470869569673
0	b2	M	9	low	0.154028436	15	medium	M	nonkin	singi	b227	none	eleke	0.655193236714973	0.551328502415459	0.740942028985507	-0.264492753623189	-0.438405797101447	0.758454106280191	0.490338164251209	0.0307971014492754	-0.458331307517488	1.14330419423633
0	b2	F	8	high	0.558823529	15	medium	M	nonkin	liyaka	b227	none	eleke	0.655193236714973	-0.448671497584541	-0.259057971014493	-0.264492753623189	-0.438405797101447	0.758454106280191	0.490338164251209	0.0307971014492754	-0.61028258784761	1.14330419423633
0	b2	M	10	low	0.329700272	15	medium	M	nonkin	bombo	b227	none	eleke	0.655193236714973	0.551328502415459	0.740942028985507	-0.264492753623189	-0.438405797101447	0.758454106280191	0.490338164251209	0.0307971014492754	-0.306380027187366	1.14330419423633
0	b2	F	20	high	0.810218978	15	medium	M	nonkin	kalina	b227	none	eleke	0.655193236714973	-0.448671497584541	-0.259057971014493	-0.264492753623189	-0.438405797101447	0.758454106280191	0.490338164251209	0.0307971014492754	1.21313277611385	1.14330419423633
0	b2	F	3	high	0.810218978	15	medium	M	nonkin	baraka	b227	none	eleke	0.655193236714973	-0.448671497584541	-0.259057971014493	-0.264492753623189	-0.438405797101447	0.758454106280191	0.490338164251209	0.0307971014492754	-1.37003898949822	1.14330419423633
0	b2	F	9	medium	0.606879607	15	medium	M	nonkin	boma	b227	none	eleke	0.655193236714973	-0.448671497584541	-0.259057971014493	0.735507246376811	-0.438405797101447	0.758454106280191	0.490338164251209	0.0307971014492754	-0.458331307517488	1.14330419423633
0	b2	F	7	low	0.470899471	15	medium	M	nonkin	nyota	b227	none	eleke	0.655193236714973	-0.448671497584541	0.740942028985507	-0.264492753623189	-0.438405797101447	0.758454106280191	0.490338164251209	0.0307971014492754	-0.762233868177732	1.14330419423633
0	b2	M	15	medium	0.224137931	15	medium	M	nonkin	mabali	b227	none	eleke	0.655193236714973	0.551328502415459	-0.259057971014493	0.735507246376811	-0.438405797101447	0.758454106280191	0.490338164251209	0.0307971014492754	0.453376374463244	1.14330419423633
0	b2	M	30	medium	0.137724551	15	medium	M	nonkin	keza	b227	none	eleke	0.655193236714973	0.551328502415459	-0.259057971014493	0.735507246376811	-0.438405797101447	0.758454106280191	0.490338164251209	0.0307971014492754	2.73264557941507	1.14330419423633
0	b2	F	9	medium	0.606879607	3	high	F	nonkin	boma	b228	minova	baraka	0.655193236714973	-0.448671497584541	-0.259057971014493	0.735507246376811	-0.438405797101447	-0.241545893719809	-0.509661835748791	0.0307971014492754	-0.458331307517488	-1.25759836815026
1	b2	F	7	low	0.470899471	3	high	F	nonkin	nyota	b228	minova	baraka	0.655193236714973	-0.448671497584541	0.740942028985507	-0.264492753623189	-0.438405797101447	-0.241545893719809	-0.509661835748791	0.0307971014492754	-0.762233868177732	-1.25759836815026
0	b2	M	15	medium	0.488888889	3	high	F	nonkin	eleke	b228	minova	baraka	0.655193236714973	0.551328502415459	-0.259057971014493	0.735507246376811	-0.438405797101447	-0.241545893719809	-0.509661835748791	0.0307971014492754	0.453376374463244	-1.25759836815026
1	b2	F	20	high	0.810218978	3	high	F	kin	kalina	b228	minova	baraka	0.655193236714973	-0.448671497584541	-0.259057971014493	-0.264492753623189	-0.438405797101447	-0.241545893719809	-0.509661835748791	-0.969202898550725	1.21313277611385	-1.25759836815026
0	b2	F	8	high	0.598360656	3	high	F	nonkin	kimya	b228	minova	baraka	0.655193236714973	-0.448671497584541	-0.259057971014493	-0.264492753623189	-0.438405797101447	-0.241545893719809	-0.509661835748791	0.0307971014492754	-0.61028258784761	-1.25759836815026
0	b2	M	15	medium	0.224137931	3	high	F	nonkin	mabali	b228	minova	baraka	0.655193236714973	0.551328502415459	-0.259057971014493	0.735507246376811	-0.438405797101447	-0.241545893719809	-0.509661835748791	0.0307971014492754	0.453376374463244	-1.25759836815026
0	b2	M	10	low	0.329700272	3	high	F	nonkin	bombo	b228	minova	baraka	0.655193236714973	0.551328502415459	0.740942028985507	-0.264492753623189	-0.438405797101447	-0.241545893719809	-0.509661835748791	0.0307971014492754	-0.306380027187366	-1.25759836815026
0	b2	M	8	high	0.618233618	3	high	F	kin	bolingo	b228	minova	baraka	0.655193236714973	0.551328502415459	-0.259057971014493	-0.264492753623189	-0.438405797101447	-0.241545893719809	-0.509661835748791	-0.969202898550725	-0.61028258784761	-1.25759836815026
0	b2	F	20	high	0.810218978	3	high	F	kin	kalina	b229	none	baraka	0.655193236714973	-0.448671497584541	-0.259057971014493	-0.264492753623189	-0.438405797101447	-0.241545893719809	-0.509661835748791	-0.969202898550725	1.21313277611385	-1.25759836815026
1	b2	F	8	high	0.558823529	3	high	F	nonkin	liyaka	b229	none	baraka	0.655193236714973	-0.448671497584541	-0.259057971014493	-0.264492753623189	-0.438405797101447	-0.241545893719809	-0.509661835748791	0.0307971014492754	-0.61028258784761	-1.25759836815026
0	b2	M	15	medium	0.224137931	3	high	F	nonkin	mabali	b229	none	baraka	0.655193236714973	0.551328502415459	-0.259057971014493	0.735507246376811	-0.438405797101447	-0.241545893719809	-0.509661835748791	0.0307971014492754	0.453376374463244	-1.25759836815026
0	b2	M	15	medium	0.488888889	3	high	F	nonkin	eleke	b229	none	baraka	0.655193236714973	0.551328502415459	-0.259057971014493	0.735507246376811	-0.438405797101447	-0.241545893719809	-0.509661835748791	0.0307971014492754	0.453376374463244	-1.25759836815026
0	b2	F	11	high	0.705	3	high	F	kin	malaika	b229	none	baraka	0.655193236714973	-0.448671497584541	-0.259057971014493	-0.264492753623189	-0.438405797101447	-0.241545893719809	-0.509661835748791	-0.969202898550725	-0.154428746857244	-1.25759836815026
0	b2	F	7	low	0.470899471	3	high	F	nonkin	nyota	b229	none	baraka	0.655193236714973	-0.448671497584541	0.740942028985507	-0.264492753623189	-0.438405797101447	-0.241545893719809	-0.509661835748791	0.0307971014492754	-0.762233868177732	-1.25759836815026
0	b2	M	10	low	0.329700272	3	high	F	nonkin	bombo	b229	none	baraka	0.655193236714973	0.551328502415459	0.740942028985507	-0.264492753623189	-0.438405797101447	-0.241545893719809	-0.509661835748791	0.0307971014492754	-0.306380027187366	-1.25759836815026
0	b2	F	8	medium	0.528610354	3	high	F	nonkin	minova	b229	none	baraka	0.655193236714973	-0.448671497584541	-0.259057971014493	0.735507246376811	-0.438405797101447	-0.241545893719809	-0.509661835748791	0.0307971014492754	-0.61028258784761	-1.25759836815026
0	b2	M	10	low	0.329700272	9	medium	F	nonkin	bombo	b23	none	boma	0.655193236714973	0.551328502415459	0.740942028985507	-0.264492753623189	-0.438405797101447	0.758454106280191	-0.509661835748791	0.0307971014492754	-0.306380027187366	-0.0571470869569673
0	b2	F	8	high	0.558823529	9	medium	F	nonkin	liyaka	b23	none	boma	0.655193236714973	-0.448671497584541	-0.259057971014493	-0.264492753623189	-0.438405797101447	0.758454106280191	-0.509661835748791	0.0307971014492754	-0.61028258784761	-0.0571470869569673
0	b2	M	15	medium	0.224137931	9	medium	F	nonkin	mabali	b23	none	boma	0.655193236714973	0.551328502415459	-0.259057971014493	0.735507246376811	-0.438405797101447	0.758454106280191	-0.509661835748791	0.0307971014492754	0.453376374463244	-0.0571470869569673
0	b2	F	7	low	0.470899471	9	medium	F	nonkin	nyota	b23	none	boma	0.655193236714973	-0.448671497584541	0.740942028985507	-0.264492753623189	-0.438405797101447	0.758454106280191	-0.509661835748791	0.0307971014492754	-0.762233868177732	-0.0571470869569673
0	b2	M	15	medium	0.488888889	9	medium	F	nonkin	eleke	b23	none	boma	0.655193236714973	0.551328502415459	-0.259057971014493	0.735507246376811	-0.438405797101447	0.758454106280191	-0.509661835748791	0.0307971014492754	0.453376374463244	-0.0571470869569673
0	b2	F	8	high	0.598360656	9	medium	F	nonkin	kimya	b23	none	boma	0.655193236714973	-0.448671497584541	-0.259057971014493	-0.264492753623189	-0.438405797101447	0.758454106280191	-0.509661835748791	0.0307971014492754	-0.61028258784761	-0.0571470869569673
0	b2	M	16	low	0.080310881	9	medium	F	nonkin	maniema	b23	none	boma	0.655193236714973	0.551328502415459	0.740942028985507	-0.264492753623189	-0.438405797101447	0.758454106280191	-0.509661835748791	0.0307971014492754	0.605327654793366	-0.0571470869569673
0	b2	M	8	high	0.618233618	9	medium	F	nonkin	bolingo	b23	none	boma	0.655193236714973	0.551328502415459	-0.259057971014493	-0.264492753623189	-0.438405797101447	0.758454106280191	-0.509661835748791	0.0307971014492754	-0.61028258784761	-0.0571470869569673
0	b2	M	9	medium	0.433048433	9	medium	F	nonkin	garamba	b23	none	boma	0.655193236714973	0.551328502415459	-0.259057971014493	0.735507246376811	-0.438405797101447	0.758454106280191	-0.509661835748791	0.0307971014492754	-0.458331307517488	-0.0571470869569673
1	b2	F	20	high	0.810218978	9	medium	F	nonkin	kalina	b23	none	boma	0.655193236714973	-0.448671497584541	-0.259057971014493	-0.264492753623189	-0.438405797101447	0.758454106280191	-0.509661835748791	0.0307971014492754	1.21313277611385	-0.0571470869569673
1	b2	F	3	high	0.810218978	9	medium	F	nonkin	baraka	b23	none	boma	0.655193236714973	-0.448671497584541	-0.259057971014493	-0.264492753623189	-0.438405797101447	0.758454106280191	-0.509661835748791	0.0307971014492754	-1.37003898949822	-0.0571470869569673
0	b2	F	8	medium	0.528610354	9	medium	F	nonkin	minova	b23	none	boma	0.655193236714973	-0.448671497584541	-0.259057971014493	0.735507246376811	-0.438405797101447	0.758454106280191	-0.509661835748791	0.0307971014492754	-0.61028258784761	-0.0571470869569673
0	b2	M	9	low	0.154028436	9	medium	F	nonkin	singi	b23	none	boma	0.655193236714973	0.551328502415459	0.740942028985507	-0.264492753623189	-0.438405797101447	0.758454106280191	-0.509661835748791	0.0307971014492754	-0.458331307517488	-0.0571470869569673
0	b2	M	30	medium	0.137724551	9	medium	F	nonkin	keza	b23	none	boma	0.655193236714973	0.551328502415459	-0.259057971014493	0.735507246376811	-0.438405797101447	0.758454106280191	-0.509661835748791	0.0307971014492754	2.73264557941507	-0.0571470869569673
0	b2	F	11	high	0.705	9	medium	F	nonkin	malaika	b23	none	boma	0.655193236714973	-0.448671497584541	-0.259057971014493	-0.264492753623189	-0.438405797101447	0.758454106280191	-0.509661835748791	0.0307971014492754	-0.154428746857244	-0.0571470869569673
0	b2	F	3	high	0.810218978	7	low	F	nonkin	baraka	b230	bolingo	nyota	0.655193236714973	-0.448671497584541	-0.259057971014493	-0.264492753623189	0.561594202898553	-0.241545893719809	-0.509661835748791	0.0307971014492754	-1.37003898949822	-0.4572975140214
0	b2	F	11	high	0.705	7	low	F	nonkin	malaika	b230	bolingo	nyota	0.655193236714973	-0.448671497584541	-0.259057971014493	-0.264492753623189	0.561594202898553	-0.241545893719809	-0.509661835748791	0.0307971014492754	-0.154428746857244	-0.4572975140214
0	b2	F	8	high	0.558823529	7	low	F	nonkin	liyaka	b230	bolingo	nyota	0.655193236714973	-0.448671497584541	-0.259057971014493	-0.264492753623189	0.561594202898553	-0.241545893719809	-0.509661835748791	0.0307971014492754	-0.61028258784761	-0.4572975140214
0	b2	M	15	medium	0.224137931	7	low	F	nonkin	mabali	b230	bolingo	nyota	0.655193236714973	0.551328502415459	-0.259057971014493	0.735507246376811	0.561594202898553	-0.241545893719809	-0.509661835748791	0.0307971014492754	0.453376374463244	-0.4572975140214
0	b2	M	9	medium	0.433048433	7	low	F	nonkin	garamba	b230	bolingo	nyota	0.655193236714973	0.551328502415459	-0.259057971014493	0.735507246376811	0.561594202898553	-0.241545893719809	-0.509661835748791	0.0307971014492754	-0.458331307517488	-0.4572975140214
0	b2	F	8	high	0.598360656	7	low	F	nonkin	kimya	b230	bolingo	nyota	0.655193236714973	-0.448671497584541	-0.259057971014493	-0.264492753623189	0.561594202898553	-0.241545893719809	-0.509661835748791	0.0307971014492754	-0.61028258784761	-0.4572975140214
0	b2	M	15	medium	0.488888889	7	low	F	nonkin	eleke	b230	bolingo	nyota	0.655193236714973	0.551328502415459	-0.259057971014493	0.735507246376811	0.561594202898553	-0.241545893719809	-0.509661835748791	0.0307971014492754	0.453376374463244	-0.4572975140214
0	b2	M	9	low	0.154028436	7	low	F	nonkin	singi	b230	bolingo	nyota	0.655193236714973	0.551328502415459	0.740942028985507	-0.264492753623189	0.561594202898553	-0.241545893719809	-0.509661835748791	0.0307971014492754	-0.458331307517488	-0.4572975140214
0	b2	M	10	low	0.329700272	7	low	F	nonkin	bombo	b230	bolingo	nyota	0.655193236714973	0.551328502415459	0.740942028985507	-0.264492753623189	0.561594202898553	-0.241545893719809	-0.509661835748791	0.0307971014492754	-0.306380027187366	-0.4572975140214
0	b2	M	30	medium	0.137724551	7	low	F	nonkin	keza	b230	bolingo	nyota	0.655193236714973	0.551328502415459	-0.259057971014493	0.735507246376811	0.561594202898553	-0.241545893719809	-0.509661835748791	0.0307971014492754	2.73264557941507	-0.4572975140214
0	b2	F	20	high	0.810218978	7	low	F	nonkin	kalina	b230	bolingo	nyota	0.655193236714973	-0.448671497584541	-0.259057971014493	-0.264492753623189	0.561594202898553	-0.241545893719809	-0.509661835748791	0.0307971014492754	1.21313277611385	-0.4572975140214
0	b2	F	9	medium	0.606879607	7	low	F	nonkin	boma	b230	bolingo	nyota	0.655193236714973	-0.448671497584541	-0.259057971014493	0.735507246376811	0.561594202898553	-0.241545893719809	-0.509661835748791	0.0307971014492754	-0.458331307517488	-0.4572975140214
0	b2	F	8	medium	0.528610354	7	low	F	nonkin	minova	b230	bolingo	nyota	0.655193236714973	-0.448671497584541	-0.259057971014493	0.735507246376811	0.561594202898553	-0.241545893719809	-0.509661835748791	0.0307971014492754	-0.61028258784761	-0.4572975140214
0	b2	F	8	high	0.558823529	10	low	M	nonkin	liyaka	b231	bolingo	bombo	0.655193236714973	-0.448671497584541	-0.259057971014493	-0.264492753623189	0.561594202898553	-0.241545893719809	0.490338164251209	0.0307971014492754	-0.61028258784761	0.142928126575249
0	b2	F	11	high	0.705	10	low	M	nonkin	malaika	b231	bolingo	bombo	0.655193236714973	-0.448671497584541	-0.259057971014493	-0.264492753623189	0.561594202898553	-0.241545893719809	0.490338164251209	0.0307971014492754	-0.154428746857244	0.142928126575249
0	b2	F	8	high	0.598360656	10	low	M	nonkin	kimya	b231	bolingo	bombo	0.655193236714973	-0.448671497584541	-0.259057971014493	-0.264492753623189	0.561594202898553	-0.241545893719809	0.490338164251209	0.0307971014492754	-0.61028258784761	0.142928126575249
0	b2	M	9	low	0.154028436	10	low	M	nonkin	singi	b231	bolingo	bombo	0.655193236714973	0.551328502415459	0.740942028985507	-0.264492753623189	0.561594202898553	-0.241545893719809	0.490338164251209	0.0307971014492754	-0.458331307517488	0.142928126575249
0	b2	F	3	high	0.810218978	10	low	M	nonkin	baraka	b231	bolingo	bombo	0.655193236714973	-0.448671497584541	-0.259057971014493	-0.264492753623189	0.561594202898553	-0.241545893719809	0.490338164251209	0.0307971014492754	-1.37003898949822	0.142928126575249
0	b2	F	7	low	0.470899471	10	low	M	nonkin	nyota	b231	bolingo	bombo	0.655193236714973	-0.448671497584541	0.740942028985507	-0.264492753623189	0.561594202898553	-0.241545893719809	0.490338164251209	0.0307971014492754	-0.762233868177732	0.142928126575249
0	b2	M	15	medium	0.488888889	10	low	M	nonkin	eleke	b231	bolingo	bombo	0.655193236714973	0.551328502415459	-0.259057971014493	0.735507246376811	0.561594202898553	-0.241545893719809	0.490338164251209	0.0307971014492754	0.453376374463244	0.142928126575249
0	b2	F	9	medium	0.606879607	10	low	M	nonkin	boma	b231	bolingo	bombo	0.655193236714973	-0.448671497584541	-0.259057971014493	0.735507246376811	0.561594202898553	-0.241545893719809	0.490338164251209	0.0307971014492754	-0.458331307517488	0.142928126575249
0	b2	F	8	medium	0.528610354	10	low	M	nonkin	minova	b231	bolingo	bombo	0.655193236714973	-0.448671497584541	-0.259057971014493	0.735507246376811	0.561594202898553	-0.241545893719809	0.490338164251209	0.0307971014492754	-0.61028258784761	0.142928126575249
0	b2	M	15	medium	0.224137931	10	low	M	nonkin	mabali	b231	bolingo	bombo	0.655193236714973	0.551328502415459	-0.259057971014493	0.735507246376811	0.561594202898553	-0.241545893719809	0.490338164251209	0.0307971014492754	0.453376374463244	0.142928126575249
0	b2	M	9	medium	0.433048433	10	low	M	nonkin	garamba	b231	bolingo	bombo	0.655193236714973	0.551328502415459	-0.259057971014493	0.735507246376811	0.561594202898553	-0.241545893719809	0.490338164251209	0.0307971014492754	-0.458331307517488	0.142928126575249
0	b2	F	20	high	0.810218978	10	low	M	nonkin	kalina	b231	bolingo	bombo	0.655193236714973	-0.448671497584541	-0.259057971014493	-0.264492753623189	0.561594202898553	-0.241545893719809	0.490338164251209	0.0307971014492754	1.21313277611385	0.142928126575249
0	b2	F	7	low	0.470899471	16	low	M	nonkin	nyota	b232	none	maniema	0.655193236714973	-0.448671497584541	0.740942028985507	-0.264492753623189	0.561594202898553	-0.241545893719809	0.490338164251209	0.0307971014492754	-0.762233868177732	1.34337940776855
0	b2	F	8	medium	0.528610354	16	low	M	nonkin	minova	b232	none	maniema	0.655193236714973	-0.448671497584541	-0.259057971014493	0.735507246376811	0.561594202898553	-0.241545893719809	0.490338164251209	0.0307971014492754	-0.61028258784761	1.34337940776855
0	b2	F	11	high	0.705	16	low	M	nonkin	malaika	b232	none	maniema	0.655193236714973	-0.448671497584541	-0.259057971014493	-0.264492753623189	0.561594202898553	-0.241545893719809	0.490338164251209	0.0307971014492754	-0.154428746857244	1.34337940776855
0	b2	M	10	low	0.329700272	16	low	M	nonkin	bombo	b232	none	maniema	0.655193236714973	0.551328502415459	0.740942028985507	-0.264492753623189	0.561594202898553	-0.241545893719809	0.490338164251209	0.0307971014492754	-0.306380027187366	1.34337940776855
0	b2	F	20	high	0.810218978	16	low	M	nonkin	kalina	b232	none	maniema	0.655193236714973	-0.448671497584541	-0.259057971014493	-0.264492753623189	0.561594202898553	-0.241545893719809	0.490338164251209	0.0307971014492754	1.21313277611385	1.34337940776855
0	b2	F	3	high	0.810218978	16	low	M	nonkin	baraka	b232	none	maniema	0.655193236714973	-0.448671497584541	-0.259057971014493	-0.264492753623189	0.561594202898553	-0.241545893719809	0.490338164251209	0.0307971014492754	-1.37003898949822	1.34337940776855
0	b2	F	8	high	0.598360656	8	medium	F	nonkin	kimya	b233	bolingo	minova	0.655193236714973	-0.448671497584541	-0.259057971014493	-0.264492753623189	-0.438405797101447	0.758454106280191	-0.509661835748791	0.0307971014492754	-0.61028258784761	-0.257222300489183
0	b2	F	11	high	0.705	8	medium	F	nonkin	malaika	b233	bolingo	minova	0.655193236714973	-0.448671497584541	-0.259057971014493	-0.264492753623189	-0.438405797101447	0.758454106280191	-0.509661835748791	0.0307971014492754	-0.154428746857244	-0.257222300489183
0	b2	M	10	low	0.329700272	8	medium	F	nonkin	bombo	b233	bolingo	minova	0.655193236714973	0.551328502415459	0.740942028985507	-0.264492753623189	-0.438405797101447	0.758454106280191	-0.509661835748791	0.0307971014492754	-0.306380027187366	-0.257222300489183
0	b2	M	15	medium	0.488888889	8	medium	F	nonkin	eleke	b233	bolingo	minova	0.655193236714973	0.551328502415459	-0.259057971014493	0.735507246376811	-0.438405797101447	0.758454106280191	-0.509661835748791	0.0307971014492754	0.453376374463244	-0.257222300489183
0	b2	F	8	high	0.558823529	8	medium	F	nonkin	liyaka	b233	bolingo	minova	0.655193236714973	-0.448671497584541	-0.259057971014493	-0.264492753623189	-0.438405797101447	0.758454106280191	-0.509661835748791	0.0307971014492754	-0.61028258784761	-0.257222300489183
0	b2	F	9	medium	0.606879607	8	medium	F	nonkin	boma	b233	bolingo	minova	0.655193236714973	-0.448671497584541	-0.259057971014493	0.735507246376811	-0.438405797101447	0.758454106280191	-0.509661835748791	0.0307971014492754	-0.458331307517488	-0.257222300489183
0	b2	F	20	high	0.810218978	8	medium	F	nonkin	kalina	b233	bolingo	minova	0.655193236714973	-0.448671497584541	-0.259057971014493	-0.264492753623189	-0.438405797101447	0.758454106280191	-0.509661835748791	0.0307971014492754	1.21313277611385	-0.257222300489183
0	b2	F	7	low	0.470899471	8	medium	F	nonkin	nyota	b233	bolingo	minova	0.655193236714973	-0.448671497584541	0.740942028985507	-0.264492753623189	-0.438405797101447	0.758454106280191	-0.509661835748791	0.0307971014492754	-0.762233868177732	-0.257222300489183
0	b2	M	9	medium	0.433048433	8	medium	F	nonkin	garamba	b233	bolingo	minova	0.655193236714973	0.551328502415459	-0.259057971014493	0.735507246376811	-0.438405797101447	0.758454106280191	-0.509661835748791	0.0307971014492754	-0.458331307517488	-0.257222300489183
1	b2	F	3	high	0.810218978	8	medium	F	nonkin	baraka	b233	bolingo	minova	0.655193236714973	-0.448671497584541	-0.259057971014493	-0.264492753623189	-0.438405797101447	0.758454106280191	-0.509661835748791	0.0307971014492754	-1.37003898949822	-0.257222300489183
0	b2	M	15	medium	0.224137931	8	medium	F	nonkin	mabali	b233	bolingo	minova	0.655193236714973	0.551328502415459	-0.259057971014493	0.735507246376811	-0.438405797101447	0.758454106280191	-0.509661835748791	0.0307971014492754	0.453376374463244	-0.257222300489183
0	b2	M	9	low	0.154028436	8	medium	F	nonkin	singi	b233	bolingo	minova	0.655193236714973	0.551328502415459	0.740942028985507	-0.264492753623189	-0.438405797101447	0.758454106280191	-0.509661835748791	0.0307971014492754	-0.458331307517488	-0.257222300489183
0	b2	M	30	medium	0.137724551	8	medium	F	nonkin	keza	b233	bolingo	minova	0.655193236714973	0.551328502415459	-0.259057971014493	0.735507246376811	-0.438405797101447	0.758454106280191	-0.509661835748791	0.0307971014492754	2.73264557941507	-0.257222300489183
0	b2	F	9	medium	0.606879607	15	medium	M	nonkin	boma	b234	none	eleke	0.655193236714973	-0.448671497584541	-0.259057971014493	0.735507246376811	-0.438405797101447	0.758454106280191	0.490338164251209	0.0307971014492754	-0.458331307517488	1.14330419423633
0	b2	F	8	medium	0.528610354	15	medium	M	nonkin	minova	b234	none	eleke	0.655193236714973	-0.448671497584541	-0.259057971014493	0.735507246376811	-0.438405797101447	0.758454106280191	0.490338164251209	0.0307971014492754	-0.61028258784761	1.14330419423633
0	b2	M	30	medium	0.137724551	15	medium	M	nonkin	keza	b234	none	eleke	0.655193236714973	0.551328502415459	-0.259057971014493	0.735507246376811	-0.438405797101447	0.758454106280191	0.490338164251209	0.0307971014492754	2.73264557941507	1.14330419423633
0	b2	M	15	medium	0.224137931	15	medium	M	nonkin	mabali	b234	none	eleke	0.655193236714973	0.551328502415459	-0.259057971014493	0.735507246376811	-0.438405797101447	0.758454106280191	0.490338164251209	0.0307971014492754	0.453376374463244	1.14330419423633
0	b2	M	9	medium	0.433048433	15	medium	M	nonkin	garamba	b234	none	eleke	0.655193236714973	0.551328502415459	-0.259057971014493	0.735507246376811	-0.438405797101447	0.758454106280191	0.490338164251209	0.0307971014492754	-0.458331307517488	1.14330419423633
0	b2	F	20	high	0.810218978	15	medium	M	nonkin	kalina	b234	none	eleke	0.655193236714973	-0.448671497584541	-0.259057971014493	-0.264492753623189	-0.438405797101447	0.758454106280191	0.490338164251209	0.0307971014492754	1.21313277611385	1.14330419423633
0	b2	M	9	low	0.154028436	15	medium	M	nonkin	singi	b234	none	eleke	0.655193236714973	0.551328502415459	0.740942028985507	-0.264492753623189	-0.438405797101447	0.758454106280191	0.490338164251209	0.0307971014492754	-0.458331307517488	1.14330419423633
0	b2	F	8	high	0.558823529	15	medium	M	nonkin	liyaka	b234	none	eleke	0.655193236714973	-0.448671497584541	-0.259057971014493	-0.264492753623189	-0.438405797101447	0.758454106280191	0.490338164251209	0.0307971014492754	-0.61028258784761	1.14330419423633
0	b2	F	11	high	0.705	15	medium	M	nonkin	malaika	b234	none	eleke	0.655193236714973	-0.448671497584541	-0.259057971014493	-0.264492753623189	-0.438405797101447	0.758454106280191	0.490338164251209	0.0307971014492754	-0.154428746857244	1.14330419423633
0	b2	F	7	low	0.470899471	15	medium	M	nonkin	nyota	b234	none	eleke	0.655193236714973	-0.448671497584541	0.740942028985507	-0.264492753623189	-0.438405797101447	0.758454106280191	0.490338164251209	0.0307971014492754	-0.762233868177732	1.14330419423633
0	b2	F	3	high	0.810218978	15	medium	M	nonkin	baraka	b234	none	eleke	0.655193236714973	-0.448671497584541	-0.259057971014493	-0.264492753623189	-0.438405797101447	0.758454106280191	0.490338164251209	0.0307971014492754	-1.37003898949822	1.14330419423633
0	b2	M	10	low	0.329700272	15	medium	M	nonkin	bombo	b234	none	eleke	0.655193236714973	0.551328502415459	0.740942028985507	-0.264492753623189	-0.438405797101447	0.758454106280191	0.490338164251209	0.0307971014492754	-0.306380027187366	1.14330419423633
0	b2	F	8	high	0.598360656	15	medium	M	nonkin	kimya	b234	none	eleke	0.655193236714973	-0.448671497584541	-0.259057971014493	-0.264492753623189	-0.438405797101447	0.758454106280191	0.490338164251209	0.0307971014492754	-0.61028258784761	1.14330419423633
0	b2	M	10	low	0.329700272	8	medium	F	nonkin	bombo	b235	none	minova	0.655193236714973	0.551328502415459	0.740942028985507	-0.264492753623189	-0.438405797101447	0.758454106280191	-0.509661835748791	0.0307971014492754	-0.306380027187366	-0.257222300489183
1	b2	F	3	high	0.810218978	8	medium	F	nonkin	baraka	b235	none	minova	0.655193236714973	-0.448671497584541	-0.259057971014493	-0.264492753623189	-0.438405797101447	0.758454106280191	-0.509661835748791	0.0307971014492754	-1.37003898949822	-0.257222300489183
0	b2	M	8	high	0.618233618	8	medium	F	nonkin	bolingo	b235	none	minova	0.655193236714973	0.551328502415459	-0.259057971014493	-0.264492753623189	-0.438405797101447	0.758454106280191	-0.509661835748791	0.0307971014492754	-0.61028258784761	-0.257222300489183
0	b2	F	8	high	0.558823529	8	medium	F	nonkin	liyaka	b235	none	minova	0.655193236714973	-0.448671497584541	-0.259057971014493	-0.264492753623189	-0.438405797101447	0.758454106280191	-0.509661835748791	0.0307971014492754	-0.61028258784761	-0.257222300489183
0	b2	M	9	medium	0.433048433	8	medium	F	nonkin	garamba	b235	none	minova	0.655193236714973	0.551328502415459	-0.259057971014493	0.735507246376811	-0.438405797101447	0.758454106280191	-0.509661835748791	0.0307971014492754	-0.458331307517488	-0.257222300489183
0	b2	F	8	high	0.598360656	8	medium	F	nonkin	kimya	b235	none	minova	0.655193236714973	-0.448671497584541	-0.259057971014493	-0.264492753623189	-0.438405797101447	0.758454106280191	-0.509661835748791	0.0307971014492754	-0.61028258784761	-0.257222300489183
0	b2	F	7	low	0.470899471	8	medium	F	nonkin	nyota	b235	none	minova	0.655193236714973	-0.448671497584541	0.740942028985507	-0.264492753623189	-0.438405797101447	0.758454106280191	-0.509661835748791	0.0307971014492754	-0.762233868177732	-0.257222300489183
0	b2	M	30	medium	0.137724551	8	medium	F	nonkin	keza	b235	none	minova	0.655193236714973	0.551328502415459	-0.259057971014493	0.735507246376811	-0.438405797101447	0.758454106280191	-0.509661835748791	0.0307971014492754	2.73264557941507	-0.257222300489183
0	b2	F	9	medium	0.606879607	8	medium	F	nonkin	boma	b235	none	minova	0.655193236714973	-0.448671497584541	-0.259057971014493	0.735507246376811	-0.438405797101447	0.758454106280191	-0.509661835748791	0.0307971014492754	-0.458331307517488	-0.257222300489183
0	b2	F	20	high	0.810218978	8	medium	F	nonkin	kalina	b235	none	minova	0.655193236714973	-0.448671497584541	-0.259057971014493	-0.264492753623189	-0.438405797101447	0.758454106280191	-0.509661835748791	0.0307971014492754	1.21313277611385	-0.257222300489183
0	b2	F	7	low	0.470899471	9	medium	M	nonkin	nyota	b236	bolingo	garamba	0.655193236714973	-0.448671497584541	0.740942028985507	-0.264492753623189	-0.438405797101447	0.758454106280191	0.490338164251209	0.0307971014492754	-0.762233868177732	-0.0571470869569673
0	b2	F	11	high	0.705	9	medium	M	nonkin	malaika	b236	bolingo	garamba	0.655193236714973	-0.448671497584541	-0.259057971014493	-0.264492753623189	-0.438405797101447	0.758454106280191	0.490338164251209	0.0307971014492754	-0.154428746857244	-0.0571470869569673
0	b2	F	8	high	0.598360656	9	medium	M	nonkin	kimya	b236	bolingo	garamba	0.655193236714973	-0.448671497584541	-0.259057971014493	-0.264492753623189	-0.438405797101447	0.758454106280191	0.490338164251209	0.0307971014492754	-0.61028258784761	-0.0571470869569673
0	b2	M	10	low	0.329700272	9	medium	M	nonkin	bombo	b236	bolingo	garamba	0.655193236714973	0.551328502415459	0.740942028985507	-0.264492753623189	-0.438405797101447	0.758454106280191	0.490338164251209	0.0307971014492754	-0.306380027187366	-0.0571470869569673
0	b2	F	3	high	0.810218978	9	medium	M	nonkin	baraka	b236	bolingo	garamba	0.655193236714973	-0.448671497584541	-0.259057971014493	-0.264492753623189	-0.438405797101447	0.758454106280191	0.490338164251209	0.0307971014492754	-1.37003898949822	-0.0571470869569673
0	b2	M	16	low	0.080310881	9	medium	M	nonkin	maniema	b236	bolingo	garamba	0.655193236714973	0.551328502415459	0.740942028985507	-0.264492753623189	-0.438405797101447	0.758454106280191	0.490338164251209	0.0307971014492754	0.605327654793366	-0.0571470869569673
0	b2	M	15	medium	0.488888889	9	medium	M	nonkin	eleke	b236	bolingo	garamba	0.655193236714973	0.551328502415459	-0.259057971014493	0.735507246376811	-0.438405797101447	0.758454106280191	0.490338164251209	0.0307971014492754	0.453376374463244	-0.0571470869569673
0	b2	F	20	high	0.810218978	9	medium	M	nonkin	kalina	b236	bolingo	garamba	0.655193236714973	-0.448671497584541	-0.259057971014493	-0.264492753623189	-0.438405797101447	0.758454106280191	0.490338164251209	0.0307971014492754	1.21313277611385	-0.0571470869569673
0	b2	F	8	medium	0.528610354	9	medium	M	nonkin	minova	b236	bolingo	garamba	0.655193236714973	-0.448671497584541	-0.259057971014493	0.735507246376811	-0.438405797101447	0.758454106280191	0.490338164251209	0.0307971014492754	-0.61028258784761	-0.0571470869569673
0	b2	F	8	high	0.558823529	9	medium	M	nonkin	liyaka	b236	bolingo	garamba	0.655193236714973	-0.448671497584541	-0.259057971014493	-0.264492753623189	-0.438405797101447	0.758454106280191	0.490338164251209	0.0307971014492754	-0.61028258784761	-0.0571470869569673
0	b2	F	8	high	0.598360656	9	medium	M	nonkin	kimya	b237	none	garamba	0.655193236714973	-0.448671497584541	-0.259057971014493	-0.264492753623189	-0.438405797101447	0.758454106280191	0.490338164251209	0.0307971014492754	-0.61028258784761	-0.0571470869569673
0	b2	M	30	medium	0.137724551	9	medium	M	nonkin	keza	b237	none	garamba	0.655193236714973	0.551328502415459	-0.259057971014493	0.735507246376811	-0.438405797101447	0.758454106280191	0.490338164251209	0.0307971014492754	2.73264557941507	-0.0571470869569673
0	b2	F	11	high	0.705	9	medium	M	nonkin	malaika	b237	none	garamba	0.655193236714973	-0.448671497584541	-0.259057971014493	-0.264492753623189	-0.438405797101447	0.758454106280191	0.490338164251209	0.0307971014492754	-0.154428746857244	-0.0571470869569673
0	b2	F	7	low	0.470899471	9	medium	M	nonkin	nyota	b237	none	garamba	0.655193236714973	-0.448671497584541	0.740942028985507	-0.264492753623189	-0.438405797101447	0.758454106280191	0.490338164251209	0.0307971014492754	-0.762233868177732	-0.0571470869569673
0	b2	F	9	medium	0.606879607	9	medium	M	nonkin	boma	b237	none	garamba	0.655193236714973	-0.448671497584541	-0.259057971014493	0.735507246376811	-0.438405797101447	0.758454106280191	0.490338164251209	0.0307971014492754	-0.458331307517488	-0.0571470869569673
0	b2	F	20	high	0.810218978	9	medium	M	nonkin	kalina	b237	none	garamba	0.655193236714973	-0.448671497584541	-0.259057971014493	-0.264492753623189	-0.438405797101447	0.758454106280191	0.490338164251209	0.0307971014492754	1.21313277611385	-0.0571470869569673
0	b2	M	9	low	0.154028436	9	medium	M	nonkin	singi	b237	none	garamba	0.655193236714973	0.551328502415459	0.740942028985507	-0.264492753623189	-0.438405797101447	0.758454106280191	0.490338164251209	0.0307971014492754	-0.458331307517488	-0.0571470869569673
0	b2	F	3	high	0.810218978	9	medium	M	nonkin	baraka	b237	none	garamba	0.655193236714973	-0.448671497584541	-0.259057971014493	-0.264492753623189	-0.438405797101447	0.758454106280191	0.490338164251209	0.0307971014492754	-1.37003898949822	-0.0571470869569673
0	b2	M	15	medium	0.224137931	9	medium	M	nonkin	mabali	b237	none	garamba	0.655193236714973	0.551328502415459	-0.259057971014493	0.735507246376811	-0.438405797101447	0.758454106280191	0.490338164251209	0.0307971014492754	0.453376374463244	-0.0571470869569673
0	b2	F	8	medium	0.528610354	9	medium	M	nonkin	minova	b237	none	garamba	0.655193236714973	-0.448671497584541	-0.259057971014493	0.735507246376811	-0.438405797101447	0.758454106280191	0.490338164251209	0.0307971014492754	-0.61028258784761	-0.0571470869569673
0	b2	M	8	high	0.618233618	9	medium	M	nonkin	bolingo	b237	none	garamba	0.655193236714973	0.551328502415459	-0.259057971014493	-0.264492753623189	-0.438405797101447	0.758454106280191	0.490338164251209	0.0307971014492754	-0.61028258784761	-0.0571470869569673
0	b2	F	8	high	0.558823529	9	medium	M	nonkin	liyaka	b237	none	garamba	0.655193236714973	-0.448671497584541	-0.259057971014493	-0.264492753623189	-0.438405797101447	0.758454106280191	0.490338164251209	0.0307971014492754	-0.61028258784761	-0.0571470869569673
0	b2	F	9	medium	0.606879607	15	medium	M	nonkin	boma	b238	none	mabali	0.655193236714973	-0.448671497584541	-0.259057971014493	0.735507246376811	-0.438405797101447	0.758454106280191	0.490338164251209	0.0307971014492754	-0.458331307517488	1.14330419423633
0	b2	M	9	medium	0.433048433	15	medium	M	nonkin	garamba	b238	none	mabali	0.655193236714973	0.551328502415459	-0.259057971014493	0.735507246376811	-0.438405797101447	0.758454106280191	0.490338164251209	0.0307971014492754	-0.458331307517488	1.14330419423633
0	b2	F	8	medium	0.528610354	15	medium	M	nonkin	minova	b238	none	mabali	0.655193236714973	-0.448671497584541	-0.259057971014493	0.735507246376811	-0.438405797101447	0.758454106280191	0.490338164251209	0.0307971014492754	-0.61028258784761	1.14330419423633
0	b2	F	20	high	0.810218978	15	medium	M	nonkin	kalina	b238	none	mabali	0.655193236714973	-0.448671497584541	-0.259057971014493	-0.264492753623189	-0.438405797101447	0.758454106280191	0.490338164251209	0.0307971014492754	1.21313277611385	1.14330419423633
1	b2	M	8	high	0.618233618	15	medium	M	nonkin	bolingo	b238	none	mabali	0.655193236714973	0.551328502415459	-0.259057971014493	-0.264492753623189	-0.438405797101447	0.758454106280191	0.490338164251209	0.0307971014492754	-0.61028258784761	1.14330419423633
0	b2	M	10	low	0.329700272	15	medium	M	nonkin	bombo	b238	none	mabali	0.655193236714973	0.551328502415459	0.740942028985507	-0.264492753623189	-0.438405797101447	0.758454106280191	0.490338164251209	0.0307971014492754	-0.306380027187366	1.14330419423633
0	b2	M	15	medium	0.488888889	15	medium	M	nonkin	eleke	b238	none	mabali	0.655193236714973	0.551328502415459	-0.259057971014493	0.735507246376811	-0.438405797101447	0.758454106280191	0.490338164251209	0.0307971014492754	0.453376374463244	1.14330419423633
0	b2	F	7	low	0.470899471	15	medium	M	nonkin	nyota	b238	none	mabali	0.655193236714973	-0.448671497584541	0.740942028985507	-0.264492753623189	-0.438405797101447	0.758454106280191	0.490338164251209	0.0307971014492754	-0.762233868177732	1.14330419423633
0	b2	M	30	medium	0.137724551	15	medium	M	nonkin	keza	b238	none	mabali	0.655193236714973	0.551328502415459	-0.259057971014493	0.735507246376811	-0.438405797101447	0.758454106280191	0.490338164251209	0.0307971014492754	2.73264557941507	1.14330419423633
0	b2	F	11	high	0.705	15	medium	M	nonkin	malaika	b238	none	mabali	0.655193236714973	-0.448671497584541	-0.259057971014493	-0.264492753623189	-0.438405797101447	0.758454106280191	0.490338164251209	0.0307971014492754	-0.154428746857244	1.14330419423633
0	b2	F	8	high	0.598360656	15	medium	M	nonkin	kimya	b238	none	mabali	0.655193236714973	-0.448671497584541	-0.259057971014493	-0.264492753623189	-0.438405797101447	0.758454106280191	0.490338164251209	0.0307971014492754	-0.61028258784761	1.14330419423633
0	b2	M	16	low	0.080310881	15	medium	M	nonkin	maniema	b238	none	mabali	0.655193236714973	0.551328502415459	0.740942028985507	-0.264492753623189	-0.438405797101447	0.758454106280191	0.490338164251209	0.0307971014492754	0.605327654793366	1.14330419423633
0	b2	M	9	low	0.154028436	15	medium	M	nonkin	singi	b238	none	mabali	0.655193236714973	0.551328502415459	0.740942028985507	-0.264492753623189	-0.438405797101447	0.758454106280191	0.490338164251209	0.0307971014492754	-0.458331307517488	1.14330419423633
0	b2	F	8	high	0.558823529	15	medium	M	nonkin	liyaka	b238	none	mabali	0.655193236714973	-0.448671497584541	-0.259057971014493	-0.264492753623189	-0.438405797101447	0.758454106280191	0.490338164251209	0.0307971014492754	-0.61028258784761	1.14330419423633
0	b2	F	3	high	0.810218978	15	medium	M	nonkin	baraka	b238	none	mabali	0.655193236714973	-0.448671497584541	-0.259057971014493	-0.264492753623189	-0.438405797101447	0.758454106280191	0.490338164251209	0.0307971014492754	-1.37003898949822	1.14330419423633
0	b2	F	11	high	0.705	16	low	M	nonkin	malaika	b239	none	maniema	0.655193236714973	-0.448671497584541	-0.259057971014493	-0.264492753623189	0.561594202898553	-0.241545893719809	0.490338164251209	0.0307971014492754	-0.154428746857244	1.34337940776855
0	b2	M	30	medium	0.137724551	16	low	M	nonkin	keza	b239	none	maniema	0.655193236714973	0.551328502415459	-0.259057971014493	0.735507246376811	0.561594202898553	-0.241545893719809	0.490338164251209	0.0307971014492754	2.73264557941507	1.34337940776855
0	b2	F	8	medium	0.528610354	16	low	M	nonkin	minova	b239	none	maniema	0.655193236714973	-0.448671497584541	-0.259057971014493	0.735507246376811	0.561594202898553	-0.241545893719809	0.490338164251209	0.0307971014492754	-0.61028258784761	1.34337940776855
0	b2	F	3	high	0.810218978	16	low	M	nonkin	baraka	b239	none	maniema	0.655193236714973	-0.448671497584541	-0.259057971014493	-0.264492753623189	0.561594202898553	-0.241545893719809	0.490338164251209	0.0307971014492754	-1.37003898949822	1.34337940776855
0	b2	M	9	medium	0.433048433	16	low	M	nonkin	garamba	b239	none	maniema	0.655193236714973	0.551328502415459	-0.259057971014493	0.735507246376811	0.561594202898553	-0.241545893719809	0.490338164251209	0.0307971014492754	-0.458331307517488	1.34337940776855
0	b2	F	8	high	0.598360656	16	low	M	nonkin	kimya	b239	none	maniema	0.655193236714973	-0.448671497584541	-0.259057971014493	-0.264492753623189	0.561594202898553	-0.241545893719809	0.490338164251209	0.0307971014492754	-0.61028258784761	1.34337940776855
0	b2	M	8	high	0.618233618	16	low	M	nonkin	bolingo	b239	none	maniema	0.655193236714973	0.551328502415459	-0.259057971014493	-0.264492753623189	0.561594202898553	-0.241545893719809	0.490338164251209	0.0307971014492754	-0.61028258784761	1.34337940776855
0	b2	F	7	low	0.470899471	16	low	M	nonkin	nyota	b239	none	maniema	0.655193236714973	-0.448671497584541	0.740942028985507	-0.264492753623189	0.561594202898553	-0.241545893719809	0.490338164251209	0.0307971014492754	-0.762233868177732	1.34337940776855
0	b2	M	9	low	0.154028436	16	low	M	nonkin	singi	b239	none	maniema	0.655193236714973	0.551328502415459	0.740942028985507	-0.264492753623189	0.561594202898553	-0.241545893719809	0.490338164251209	0.0307971014492754	-0.458331307517488	1.34337940776855
0	b2	M	10	low	0.329700272	16	low	M	nonkin	bombo	b239	none	maniema	0.655193236714973	0.551328502415459	0.740942028985507	-0.264492753623189	0.561594202898553	-0.241545893719809	0.490338164251209	0.0307971014492754	-0.306380027187366	1.34337940776855
0	b2	F	9	medium	0.606879607	16	low	M	nonkin	boma	b239	none	maniema	0.655193236714973	-0.448671497584541	-0.259057971014493	0.735507246376811	0.561594202898553	-0.241545893719809	0.490338164251209	0.0307971014492754	-0.458331307517488	1.34337940776855
0	b2	F	20	high	0.810218978	16	low	M	nonkin	kalina	b239	none	maniema	0.655193236714973	-0.448671497584541	-0.259057971014493	-0.264492753623189	0.561594202898553	-0.241545893719809	0.490338164251209	0.0307971014492754	1.21313277611385	1.34337940776855
0	b2	F	8	high	0.558823529	16	low	M	nonkin	liyaka	b239	none	maniema	0.655193236714973	-0.448671497584541	-0.259057971014493	-0.264492753623189	0.561594202898553	-0.241545893719809	0.490338164251209	0.0307971014492754	-0.61028258784761	1.34337940776855
0	b2	M	15	medium	0.224137931	16	low	M	nonkin	mabali	b239	none	maniema	0.655193236714973	0.551328502415459	-0.259057971014493	0.735507246376811	0.561594202898553	-0.241545893719809	0.490338164251209	0.0307971014492754	0.453376374463244	1.34337940776855
0	b2	M	9	low	0.154028436	9	medium	F	nonkin	singi	b24	kalina	boma	0.655193236714973	0.551328502415459	0.740942028985507	-0.264492753623189	-0.438405797101447	0.758454106280191	-0.509661835748791	0.0307971014492754	-0.458331307517488	-0.0571470869569673
0	b2	F	8	medium	0.528610354	9	medium	F	nonkin	minova	b24	kalina	boma	0.655193236714973	-0.448671497584541	-0.259057971014493	0.735507246376811	-0.438405797101447	0.758454106280191	-0.509661835748791	0.0307971014492754	-0.61028258784761	-0.0571470869569673
0	b2	F	8	high	0.558823529	9	medium	F	nonkin	liyaka	b24	kalina	boma	0.655193236714973	-0.448671497584541	-0.259057971014493	-0.264492753623189	-0.438405797101447	0.758454106280191	-0.509661835748791	0.0307971014492754	-0.61028258784761	-0.0571470869569673
0	b2	M	10	low	0.329700272	9	medium	F	nonkin	bombo	b24	kalina	boma	0.655193236714973	0.551328502415459	0.740942028985507	-0.264492753623189	-0.438405797101447	0.758454106280191	-0.509661835748791	0.0307971014492754	-0.306380027187366	-0.0571470869569673
0	b2	F	3	high	0.810218978	9	medium	F	nonkin	baraka	b24	kalina	boma	0.655193236714973	-0.448671497584541	-0.259057971014493	-0.264492753623189	-0.438405797101447	0.758454106280191	-0.509661835748791	0.0307971014492754	-1.37003898949822	-0.0571470869569673
0	b2	M	9	medium	0.433048433	9	medium	F	nonkin	garamba	b24	kalina	boma	0.655193236714973	0.551328502415459	-0.259057971014493	0.735507246376811	-0.438405797101447	0.758454106280191	-0.509661835748791	0.0307971014492754	-0.458331307517488	-0.0571470869569673
0	b2	F	11	high	0.705	10	low	M	nonkin	malaika	b240	bolingo	bombo	0.655193236714973	-0.448671497584541	-0.259057971014493	-0.264492753623189	0.561594202898553	-0.241545893719809	0.490338164251209	0.0307971014492754	-0.154428746857244	0.142928126575249
0	b2	M	9	medium	0.433048433	10	low	M	nonkin	garamba	b240	bolingo	bombo	0.655193236714973	0.551328502415459	-0.259057971014493	0.735507246376811	0.561594202898553	-0.241545893719809	0.490338164251209	0.0307971014492754	-0.458331307517488	0.142928126575249
0	b2	F	3	high	0.810218978	10	low	M	nonkin	baraka	b240	bolingo	bombo	0.655193236714973	-0.448671497584541	-0.259057971014493	-0.264492753623189	0.561594202898553	-0.241545893719809	0.490338164251209	0.0307971014492754	-1.37003898949822	0.142928126575249
0	b2	F	7	low	0.470899471	10	low	M	nonkin	nyota	b240	bolingo	bombo	0.655193236714973	-0.448671497584541	0.740942028985507	-0.264492753623189	0.561594202898553	-0.241545893719809	0.490338164251209	0.0307971014492754	-0.762233868177732	0.142928126575249
0	b2	F	8	high	0.558823529	10	low	M	nonkin	liyaka	b240	bolingo	bombo	0.655193236714973	-0.448671497584541	-0.259057971014493	-0.264492753623189	0.561594202898553	-0.241545893719809	0.490338164251209	0.0307971014492754	-0.61028258784761	0.142928126575249
0	b2	F	20	high	0.810218978	10	low	M	nonkin	kalina	b240	bolingo	bombo	0.655193236714973	-0.448671497584541	-0.259057971014493	-0.264492753623189	0.561594202898553	-0.241545893719809	0.490338164251209	0.0307971014492754	1.21313277611385	0.142928126575249
0	b2	F	9	medium	0.606879607	10	low	M	nonkin	boma	b240	bolingo	bombo	0.655193236714973	-0.448671497584541	-0.259057971014493	0.735507246376811	0.561594202898553	-0.241545893719809	0.490338164251209	0.0307971014492754	-0.458331307517488	0.142928126575249
0	b2	M	30	medium	0.137724551	10	low	M	nonkin	keza	b240	bolingo	bombo	0.655193236714973	0.551328502415459	-0.259057971014493	0.735507246376811	0.561594202898553	-0.241545893719809	0.490338164251209	0.0307971014492754	2.73264557941507	0.142928126575249
0	b2	F	8	high	0.598360656	10	low	M	nonkin	kimya	b240	bolingo	bombo	0.655193236714973	-0.448671497584541	-0.259057971014493	-0.264492753623189	0.561594202898553	-0.241545893719809	0.490338164251209	0.0307971014492754	-0.61028258784761	0.142928126575249
0	b2	F	8	medium	0.528610354	10	low	M	nonkin	minova	b240	bolingo	bombo	0.655193236714973	-0.448671497584541	-0.259057971014493	0.735507246376811	0.561594202898553	-0.241545893719809	0.490338164251209	0.0307971014492754	-0.61028258784761	0.142928126575249
0	b2	F	8	high	0.598360656	9	medium	M	nonkin	kimya	b241	malaika	garamba	0.655193236714973	-0.448671497584541	-0.259057971014493	-0.264492753623189	-0.438405797101447	0.758454106280191	0.490338164251209	0.0307971014492754	-0.61028258784761	-0.0571470869569673
0	b2	M	30	medium	0.137724551	9	medium	M	nonkin	keza	b241	malaika	garamba	0.655193236714973	0.551328502415459	-0.259057971014493	0.735507246376811	-0.438405797101447	0.758454106280191	0.490338164251209	0.0307971014492754	2.73264557941507	-0.0571470869569673
0	b2	M	15	medium	0.224137931	9	medium	M	nonkin	mabali	b241	malaika	garamba	0.655193236714973	0.551328502415459	-0.259057971014493	0.735507246376811	-0.438405797101447	0.758454106280191	0.490338164251209	0.0307971014492754	0.453376374463244	-0.0571470869569673
0	b2	F	20	high	0.810218978	9	medium	M	nonkin	kalina	b241	malaika	garamba	0.655193236714973	-0.448671497584541	-0.259057971014493	-0.264492753623189	-0.438405797101447	0.758454106280191	0.490338164251209	0.0307971014492754	1.21313277611385	-0.0571470869569673
0	b2	M	10	low	0.329700272	9	medium	M	nonkin	bombo	b241	malaika	garamba	0.655193236714973	0.551328502415459	0.740942028985507	-0.264492753623189	-0.438405797101447	0.758454106280191	0.490338164251209	0.0307971014492754	-0.306380027187366	-0.0571470869569673
0	b2	M	9	low	0.154028436	9	medium	M	nonkin	singi	b241	malaika	garamba	0.655193236714973	0.551328502415459	0.740942028985507	-0.264492753623189	-0.438405797101447	0.758454106280191	0.490338164251209	0.0307971014492754	-0.458331307517488	-0.0571470869569673
0	b2	F	7	low	0.470899471	9	medium	M	nonkin	nyota	b241	malaika	garamba	0.655193236714973	-0.448671497584541	0.740942028985507	-0.264492753623189	-0.438405797101447	0.758454106280191	0.490338164251209	0.0307971014492754	-0.762233868177732	-0.0571470869569673
1	b2	F	8	high	0.558823529	9	medium	M	nonkin	liyaka	b241	malaika	garamba	0.655193236714973	-0.448671497584541	-0.259057971014493	-0.264492753623189	-0.438405797101447	0.758454106280191	0.490338164251209	0.0307971014492754	-0.61028258784761	-0.0571470869569673
0	b2	M	8	high	0.618233618	9	medium	M	nonkin	bolingo	b241	malaika	garamba	0.655193236714973	0.551328502415459	-0.259057971014493	-0.264492753623189	-0.438405797101447	0.758454106280191	0.490338164251209	0.0307971014492754	-0.61028258784761	-0.0571470869569673
0	b2	F	3	high	0.810218978	9	medium	M	nonkin	baraka	b241	malaika	garamba	0.655193236714973	-0.448671497584541	-0.259057971014493	-0.264492753623189	-0.438405797101447	0.758454106280191	0.490338164251209	0.0307971014492754	-1.37003898949822	-0.0571470869569673
0	b2	F	8	medium	0.528610354	9	medium	M	nonkin	minova	b241	malaika	garamba	0.655193236714973	-0.448671497584541	-0.259057971014493	0.735507246376811	-0.438405797101447	0.758454106280191	0.490338164251209	0.0307971014492754	-0.61028258784761	-0.0571470869569673
0	b2	M	16	low	0.080310881	9	medium	M	nonkin	maniema	b241	malaika	garamba	0.655193236714973	0.551328502415459	0.740942028985507	-0.264492753623189	-0.438405797101447	0.758454106280191	0.490338164251209	0.0307971014492754	0.605327654793366	-0.0571470869569673
0	b2	F	9	medium	0.606879607	9	medium	M	nonkin	boma	b241	malaika	garamba	0.655193236714973	-0.448671497584541	-0.259057971014493	0.735507246376811	-0.438405797101447	0.758454106280191	0.490338164251209	0.0307971014492754	-0.458331307517488	-0.0571470869569673
0	b2	F	8	medium	0.528610354	9	medium	M	nonkin	minova	b242	none	garamba	0.655193236714973	-0.448671497584541	-0.259057971014493	0.735507246376811	-0.438405797101447	0.758454106280191	0.490338164251209	0.0307971014492754	-0.61028258784761	-0.0571470869569673
0	b2	F	8	high	0.598360656	9	medium	M	nonkin	kimya	b242	none	garamba	0.655193236714973	-0.448671497584541	-0.259057971014493	-0.264492753623189	-0.438405797101447	0.758454106280191	0.490338164251209	0.0307971014492754	-0.61028258784761	-0.0571470869569673
0	b2	M	10	low	0.329700272	9	medium	M	nonkin	bombo	b242	none	garamba	0.655193236714973	0.551328502415459	0.740942028985507	-0.264492753623189	-0.438405797101447	0.758454106280191	0.490338164251209	0.0307971014492754	-0.306380027187366	-0.0571470869569673
0	b2	M	15	medium	0.224137931	9	medium	M	nonkin	mabali	b242	none	garamba	0.655193236714973	0.551328502415459	-0.259057971014493	0.735507246376811	-0.438405797101447	0.758454106280191	0.490338164251209	0.0307971014492754	0.453376374463244	-0.0571470869569673
0	b2	F	7	low	0.470899471	9	medium	M	nonkin	nyota	b242	none	garamba	0.655193236714973	-0.448671497584541	0.740942028985507	-0.264492753623189	-0.438405797101447	0.758454106280191	0.490338164251209	0.0307971014492754	-0.762233868177732	-0.0571470869569673
0	b2	M	16	low	0.080310881	9	medium	M	nonkin	maniema	b242	none	garamba	0.655193236714973	0.551328502415459	0.740942028985507	-0.264492753623189	-0.438405797101447	0.758454106280191	0.490338164251209	0.0307971014492754	0.605327654793366	-0.0571470869569673
0	b2	F	9	medium	0.606879607	9	medium	M	nonkin	boma	b242	none	garamba	0.655193236714973	-0.448671497584541	-0.259057971014493	0.735507246376811	-0.438405797101447	0.758454106280191	0.490338164251209	0.0307971014492754	-0.458331307517488	-0.0571470869569673
0	b2	F	11	high	0.705	9	medium	M	nonkin	malaika	b242	none	garamba	0.655193236714973	-0.448671497584541	-0.259057971014493	-0.264492753623189	-0.438405797101447	0.758454106280191	0.490338164251209	0.0307971014492754	-0.154428746857244	-0.0571470869569673
0	b2	M	9	low	0.154028436	9	medium	M	nonkin	singi	b242	none	garamba	0.655193236714973	0.551328502415459	0.740942028985507	-0.264492753623189	-0.438405797101447	0.758454106280191	0.490338164251209	0.0307971014492754	-0.458331307517488	-0.0571470869569673
0	b2	F	8	high	0.558823529	9	medium	M	nonkin	liyaka	b242	none	garamba	0.655193236714973	-0.448671497584541	-0.259057971014493	-0.264492753623189	-0.438405797101447	0.758454106280191	0.490338164251209	0.0307971014492754	-0.61028258784761	-0.0571470869569673
0	b2	M	8	high	0.618233618	9	medium	M	nonkin	bolingo	b242	none	garamba	0.655193236714973	0.551328502415459	-0.259057971014493	-0.264492753623189	-0.438405797101447	0.758454106280191	0.490338164251209	0.0307971014492754	-0.61028258784761	-0.0571470869569673
0	b2	F	3	high	0.810218978	9	medium	M	nonkin	baraka	b242	none	garamba	0.655193236714973	-0.448671497584541	-0.259057971014493	-0.264492753623189	-0.438405797101447	0.758454106280191	0.490338164251209	0.0307971014492754	-1.37003898949822	-0.0571470869569673
0	b2	F	20	high	0.810218978	9	medium	M	nonkin	kalina	b242	none	garamba	0.655193236714973	-0.448671497584541	-0.259057971014493	-0.264492753623189	-0.438405797101447	0.758454106280191	0.490338164251209	0.0307971014492754	1.21313277611385	-0.0571470869569673
0	b2	F	8	high	0.598360656	8	medium	F	nonkin	kimya	b243	bolingo	minova	0.655193236714973	-0.448671497584541	-0.259057971014493	-0.264492753623189	-0.438405797101447	0.758454106280191	-0.509661835748791	0.0307971014492754	-0.61028258784761	-0.257222300489183
0	b2	F	20	high	0.810218978	8	medium	F	nonkin	kalina	b243	bolingo	minova	0.655193236714973	-0.448671497584541	-0.259057971014493	-0.264492753623189	-0.438405797101447	0.758454106280191	-0.509661835748791	0.0307971014492754	1.21313277611385	-0.257222300489183
0	b2	M	9	low	0.154028436	8	medium	F	nonkin	singi	b243	bolingo	minova	0.655193236714973	0.551328502415459	0.740942028985507	-0.264492753623189	-0.438405797101447	0.758454106280191	-0.509661835748791	0.0307971014492754	-0.458331307517488	-0.257222300489183
0	b2	M	9	medium	0.433048433	8	medium	F	nonkin	garamba	b243	bolingo	minova	0.655193236714973	0.551328502415459	-0.259057971014493	0.735507246376811	-0.438405797101447	0.758454106280191	-0.509661835748791	0.0307971014492754	-0.458331307517488	-0.257222300489183
0	b2	F	7	low	0.470899471	8	medium	F	nonkin	nyota	b243	bolingo	minova	0.655193236714973	-0.448671497584541	0.740942028985507	-0.264492753623189	-0.438405797101447	0.758454106280191	-0.509661835748791	0.0307971014492754	-0.762233868177732	-0.257222300489183
0	b2	F	11	high	0.705	8	medium	F	nonkin	malaika	b243	bolingo	minova	0.655193236714973	-0.448671497584541	-0.259057971014493	-0.264492753623189	-0.438405797101447	0.758454106280191	-0.509661835748791	0.0307971014492754	-0.154428746857244	-0.257222300489183
0	b2	F	9	medium	0.606879607	8	medium	F	nonkin	boma	b243	bolingo	minova	0.655193236714973	-0.448671497584541	-0.259057971014493	0.735507246376811	-0.438405797101447	0.758454106280191	-0.509661835748791	0.0307971014492754	-0.458331307517488	-0.257222300489183
0	b2	M	10	low	0.329700272	8	medium	F	nonkin	bombo	b243	bolingo	minova	0.655193236714973	0.551328502415459	0.740942028985507	-0.264492753623189	-0.438405797101447	0.758454106280191	-0.509661835748791	0.0307971014492754	-0.306380027187366	-0.257222300489183
0	b2	M	16	low	0.080310881	8	medium	F	nonkin	maniema	b243	bolingo	minova	0.655193236714973	0.551328502415459	0.740942028985507	-0.264492753623189	-0.438405797101447	0.758454106280191	-0.509661835748791	0.0307971014492754	0.605327654793366	-0.257222300489183
0	b2	F	3	high	0.810218978	8	medium	F	nonkin	baraka	b243	bolingo	minova	0.655193236714973	-0.448671497584541	-0.259057971014493	-0.264492753623189	-0.438405797101447	0.758454106280191	-0.509661835748791	0.0307971014492754	-1.37003898949822	-0.257222300489183
0	b2	M	15	medium	0.224137931	8	medium	F	nonkin	mabali	b243	bolingo	minova	0.655193236714973	0.551328502415459	-0.259057971014493	0.735507246376811	-0.438405797101447	0.758454106280191	-0.509661835748791	0.0307971014492754	0.453376374463244	-0.257222300489183
0	b2	M	30	medium	0.137724551	8	medium	F	nonkin	keza	b243	bolingo	minova	0.655193236714973	0.551328502415459	-0.259057971014493	0.735507246376811	-0.438405797101447	0.758454106280191	-0.509661835748791	0.0307971014492754	2.73264557941507	-0.257222300489183
0	b2	F	8	high	0.598360656	3	high	F	nonkin	kimya	b244	none	baraka	0.655193236714973	-0.448671497584541	-0.259057971014493	-0.264492753623189	-0.438405797101447	-0.241545893719809	-0.509661835748791	0.0307971014492754	-0.61028258784761	-1.25759836815026
0	b2	F	8	high	0.558823529	3	high	F	nonkin	liyaka	b244	none	baraka	0.655193236714973	-0.448671497584541	-0.259057971014493	-0.264492753623189	-0.438405797101447	-0.241545893719809	-0.509661835748791	0.0307971014492754	-0.61028258784761	-1.25759836815026
0	b2	F	8	medium	0.528610354	3	high	F	nonkin	minova	b244	none	baraka	0.655193236714973	-0.448671497584541	-0.259057971014493	0.735507246376811	-0.438405797101447	-0.241545893719809	-0.509661835748791	0.0307971014492754	-0.61028258784761	-1.25759836815026
0	b2	M	8	high	0.618233618	3	high	F	kin	bolingo	b244	none	baraka	0.655193236714973	0.551328502415459	-0.259057971014493	-0.264492753623189	-0.438405797101447	-0.241545893719809	-0.509661835748791	-0.969202898550725	-0.61028258784761	-1.25759836815026
0	b2	M	9	medium	0.433048433	3	high	F	nonkin	garamba	b244	none	baraka	0.655193236714973	0.551328502415459	-0.259057971014493	0.735507246376811	-0.438405797101447	-0.241545893719809	-0.509661835748791	0.0307971014492754	-0.458331307517488	-1.25759836815026
0	b2	F	9	medium	0.606879607	3	high	F	nonkin	boma	b244	none	baraka	0.655193236714973	-0.448671497584541	-0.259057971014493	0.735507246376811	-0.438405797101447	-0.241545893719809	-0.509661835748791	0.0307971014492754	-0.458331307517488	-1.25759836815026
1	b2	F	20	high	0.810218978	3	high	F	kin	kalina	b244	none	baraka	0.655193236714973	-0.448671497584541	-0.259057971014493	-0.264492753623189	-0.438405797101447	-0.241545893719809	-0.509661835748791	-0.969202898550725	1.21313277611385	-1.25759836815026
0	b2	F	7	low	0.470899471	3	high	F	nonkin	nyota	b244	none	baraka	0.655193236714973	-0.448671497584541	0.740942028985507	-0.264492753623189	-0.438405797101447	-0.241545893719809	-0.509661835748791	0.0307971014492754	-0.762233868177732	-1.25759836815026
0	b2	M	15	medium	0.224137931	3	high	F	nonkin	mabali	b245	none	baraka	0.655193236714973	0.551328502415459	-0.259057971014493	0.735507246376811	-0.438405797101447	-0.241545893719809	-0.509661835748791	0.0307971014492754	0.453376374463244	-1.25759836815026
1	b2	F	8	high	0.558823529	3	high	F	nonkin	liyaka	b245	none	baraka	0.655193236714973	-0.448671497584541	-0.259057971014493	-0.264492753623189	-0.438405797101447	-0.241545893719809	-0.509661835748791	0.0307971014492754	-0.61028258784761	-1.25759836815026
0	b2	M	10	low	0.329700272	3	high	F	nonkin	bombo	b245	none	baraka	0.655193236714973	0.551328502415459	0.740942028985507	-0.264492753623189	-0.438405797101447	-0.241545893719809	-0.509661835748791	0.0307971014492754	-0.306380027187366	-1.25759836815026
0	b2	F	20	high	0.810218978	3	high	F	kin	kalina	b245	none	baraka	0.655193236714973	-0.448671497584541	-0.259057971014493	-0.264492753623189	-0.438405797101447	-0.241545893719809	-0.509661835748791	-0.969202898550725	1.21313277611385	-1.25759836815026
0	b2	F	9	medium	0.606879607	3	high	F	nonkin	boma	b245	none	baraka	0.655193236714973	-0.448671497584541	-0.259057971014493	0.735507246376811	-0.438405797101447	-0.241545893719809	-0.509661835748791	0.0307971014492754	-0.458331307517488	-1.25759836815026
0	b2	M	15	medium	0.488888889	3	high	F	nonkin	eleke	b245	none	baraka	0.655193236714973	0.551328502415459	-0.259057971014493	0.735507246376811	-0.438405797101447	-0.241545893719809	-0.509661835748791	0.0307971014492754	0.453376374463244	-1.25759836815026
0	b2	M	9	low	0.154028436	3	high	F	nonkin	singi	b245	none	baraka	0.655193236714973	0.551328502415459	0.740942028985507	-0.264492753623189	-0.438405797101447	-0.241545893719809	-0.509661835748791	0.0307971014492754	-0.458331307517488	-1.25759836815026
0	b2	M	16	low	0.080310881	3	high	F	nonkin	maniema	b245	none	baraka	0.655193236714973	0.551328502415459	0.740942028985507	-0.264492753623189	-0.438405797101447	-0.241545893719809	-0.509661835748791	0.0307971014492754	0.605327654793366	-1.25759836815026
0	b2	M	9	medium	0.433048433	3	high	F	nonkin	garamba	b245	none	baraka	0.655193236714973	0.551328502415459	-0.259057971014493	0.735507246376811	-0.438405797101447	-0.241545893719809	-0.509661835748791	0.0307971014492754	-0.458331307517488	-1.25759836815026
0	b2	F	8	medium	0.528610354	3	high	F	nonkin	minova	b245	none	baraka	0.655193236714973	-0.448671497584541	-0.259057971014493	0.735507246376811	-0.438405797101447	-0.241545893719809	-0.509661835748791	0.0307971014492754	-0.61028258784761	-1.25759836815026
0	b2	M	8	high	0.618233618	3	high	F	kin	bolingo	b245	none	baraka	0.655193236714973	0.551328502415459	-0.259057971014493	-0.264492753623189	-0.438405797101447	-0.241545893719809	-0.509661835748791	-0.969202898550725	-0.61028258784761	-1.25759836815026
0	b2	F	8	high	0.598360656	3	high	F	nonkin	kimya	b245	none	baraka	0.655193236714973	-0.448671497584541	-0.259057971014493	-0.264492753623189	-0.438405797101447	-0.241545893719809	-0.509661835748791	0.0307971014492754	-0.61028258784761	-1.25759836815026
0	b2	F	11	high	0.705	3	high	F	kin	malaika	b245	none	baraka	0.655193236714973	-0.448671497584541	-0.259057971014493	-0.264492753623189	-0.438405797101447	-0.241545893719809	-0.509661835748791	-0.969202898550725	-0.154428746857244	-1.25759836815026
0	b2	F	7	low	0.470899471	3	high	F	nonkin	nyota	b245	none	baraka	0.655193236714973	-0.448671497584541	0.740942028985507	-0.264492753623189	-0.438405797101447	-0.241545893719809	-0.509661835748791	0.0307971014492754	-0.762233868177732	-1.25759836815026
0	b2	M	30	medium	0.137724551	3	high	F	nonkin	keza	b245	none	baraka	0.655193236714973	0.551328502415459	-0.259057971014493	0.735507246376811	-0.438405797101447	-0.241545893719809	-0.509661835748791	0.0307971014492754	2.73264557941507	-1.25759836815026
0	b2	F	8	medium	0.528610354	9	medium	M	nonkin	minova	b246	bolingo	garamba	0.655193236714973	-0.448671497584541	-0.259057971014493	0.735507246376811	-0.438405797101447	0.758454106280191	0.490338164251209	0.0307971014492754	-0.61028258784761	-0.0571470869569673
0	b2	M	15	medium	0.224137931	9	medium	M	nonkin	mabali	b246	bolingo	garamba	0.655193236714973	0.551328502415459	-0.259057971014493	0.735507246376811	-0.438405797101447	0.758454106280191	0.490338164251209	0.0307971014492754	0.453376374463244	-0.0571470869569673
0	b2	M	10	low	0.329700272	9	medium	M	nonkin	bombo	b246	bolingo	garamba	0.655193236714973	0.551328502415459	0.740942028985507	-0.264492753623189	-0.438405797101447	0.758454106280191	0.490338164251209	0.0307971014492754	-0.306380027187366	-0.0571470869569673
0	b2	F	20	high	0.810218978	9	medium	M	nonkin	kalina	b246	bolingo	garamba	0.655193236714973	-0.448671497584541	-0.259057971014493	-0.264492753623189	-0.438405797101447	0.758454106280191	0.490338164251209	0.0307971014492754	1.21313277611385	-0.0571470869569673
0	b2	F	8	high	0.598360656	9	medium	M	nonkin	kimya	b246	bolingo	garamba	0.655193236714973	-0.448671497584541	-0.259057971014493	-0.264492753623189	-0.438405797101447	0.758454106280191	0.490338164251209	0.0307971014492754	-0.61028258784761	-0.0571470869569673
0	b2	M	9	low	0.154028436	9	medium	M	nonkin	singi	b246	bolingo	garamba	0.655193236714973	0.551328502415459	0.740942028985507	-0.264492753623189	-0.438405797101447	0.758454106280191	0.490338164251209	0.0307971014492754	-0.458331307517488	-0.0571470869569673
0	b2	F	8	high	0.558823529	9	medium	M	nonkin	liyaka	b246	bolingo	garamba	0.655193236714973	-0.448671497584541	-0.259057971014493	-0.264492753623189	-0.438405797101447	0.758454106280191	0.490338164251209	0.0307971014492754	-0.61028258784761	-0.0571470869569673
0	b2	F	7	low	0.470899471	9	medium	M	nonkin	nyota	b246	bolingo	garamba	0.655193236714973	-0.448671497584541	0.740942028985507	-0.264492753623189	-0.438405797101447	0.758454106280191	0.490338164251209	0.0307971014492754	-0.762233868177732	-0.0571470869569673
0	b2	M	16	low	0.080310881	9	medium	M	nonkin	maniema	b246	bolingo	garamba	0.655193236714973	0.551328502415459	0.740942028985507	-0.264492753623189	-0.438405797101447	0.758454106280191	0.490338164251209	0.0307971014492754	0.605327654793366	-0.0571470869569673
0	b2	F	9	medium	0.606879607	9	medium	M	nonkin	boma	b246	bolingo	garamba	0.655193236714973	-0.448671497584541	-0.259057971014493	0.735507246376811	-0.438405797101447	0.758454106280191	0.490338164251209	0.0307971014492754	-0.458331307517488	-0.0571470869569673
0	b2	F	3	high	0.810218978	9	medium	M	nonkin	baraka	b246	bolingo	garamba	0.655193236714973	-0.448671497584541	-0.259057971014493	-0.264492753623189	-0.438405797101447	0.758454106280191	0.490338164251209	0.0307971014492754	-1.37003898949822	-0.0571470869569673
0	b2	F	11	high	0.705	9	medium	M	nonkin	malaika	b246	bolingo	garamba	0.655193236714973	-0.448671497584541	-0.259057971014493	-0.264492753623189	-0.438405797101447	0.758454106280191	0.490338164251209	0.0307971014492754	-0.154428746857244	-0.0571470869569673
0	b2	F	3	high	0.810218978	16	low	M	nonkin	baraka	b247	singi	maniema	0.655193236714973	-0.448671497584541	-0.259057971014493	-0.264492753623189	0.561594202898553	-0.241545893719809	0.490338164251209	0.0307971014492754	-1.37003898949822	1.34337940776855
0	b2	M	10	low	0.329700272	16	low	M	nonkin	bombo	b247	singi	maniema	0.655193236714973	0.551328502415459	0.740942028985507	-0.264492753623189	0.561594202898553	-0.241545893719809	0.490338164251209	0.0307971014492754	-0.306380027187366	1.34337940776855
0	b2	F	20	high	0.810218978	16	low	M	nonkin	kalina	b247	singi	maniema	0.655193236714973	-0.448671497584541	-0.259057971014493	-0.264492753623189	0.561594202898553	-0.241545893719809	0.490338164251209	0.0307971014492754	1.21313277611385	1.34337940776855
0	b2	F	9	medium	0.606879607	16	low	M	nonkin	boma	b247	singi	maniema	0.655193236714973	-0.448671497584541	-0.259057971014493	0.735507246376811	0.561594202898553	-0.241545893719809	0.490338164251209	0.0307971014492754	-0.458331307517488	1.34337940776855
0	b2	F	8	high	0.558823529	16	low	M	nonkin	liyaka	b247	singi	maniema	0.655193236714973	-0.448671497584541	-0.259057971014493	-0.264492753623189	0.561594202898553	-0.241545893719809	0.490338164251209	0.0307971014492754	-0.61028258784761	1.34337940776855
0	b2	F	7	low	0.470899471	16	low	M	nonkin	nyota	b247	singi	maniema	0.655193236714973	-0.448671497584541	0.740942028985507	-0.264492753623189	0.561594202898553	-0.241545893719809	0.490338164251209	0.0307971014492754	-0.762233868177732	1.34337940776855
0	b2	F	8	medium	0.528610354	30	medium	M	nonkin	minova	b248	singi	keza	0.655193236714973	-0.448671497584541	-0.259057971014493	0.735507246376811	-0.438405797101447	0.758454106280191	0.490338164251209	0.0307971014492754	-0.61028258784761	4.14443239721957
0	b2	F	3	high	0.810218978	30	medium	M	nonkin	baraka	b248	singi	keza	0.655193236714973	-0.448671497584541	-0.259057971014493	-0.264492753623189	-0.438405797101447	0.758454106280191	0.490338164251209	0.0307971014492754	-1.37003898949822	4.14443239721957
0	b2	M	9	medium	0.433048433	30	medium	M	nonkin	garamba	b248	singi	keza	0.655193236714973	0.551328502415459	-0.259057971014493	0.735507246376811	-0.438405797101447	0.758454106280191	0.490338164251209	0.0307971014492754	-0.458331307517488	4.14443239721957
0	b2	F	20	high	0.810218978	30	medium	M	nonkin	kalina	b248	singi	keza	0.655193236714973	-0.448671497584541	-0.259057971014493	-0.264492753623189	-0.438405797101447	0.758454106280191	0.490338164251209	0.0307971014492754	1.21313277611385	4.14443239721957
0	b2	F	8	high	0.558823529	30	medium	M	nonkin	liyaka	b248	singi	keza	0.655193236714973	-0.448671497584541	-0.259057971014493	-0.264492753623189	-0.438405797101447	0.758454106280191	0.490338164251209	0.0307971014492754	-0.61028258784761	4.14443239721957
0	b2	M	15	medium	0.224137931	30	medium	M	nonkin	mabali	b248	singi	keza	0.655193236714973	0.551328502415459	-0.259057971014493	0.735507246376811	-0.438405797101447	0.758454106280191	0.490338164251209	0.0307971014492754	0.453376374463244	4.14443239721957
0	b2	M	10	low	0.329700272	30	medium	M	nonkin	bombo	b248	singi	keza	0.655193236714973	0.551328502415459	0.740942028985507	-0.264492753623189	-0.438405797101447	0.758454106280191	0.490338164251209	0.0307971014492754	-0.306380027187366	4.14443239721957
0	b2	F	7	low	0.470899471	30	medium	M	nonkin	nyota	b248	singi	keza	0.655193236714973	-0.448671497584541	0.740942028985507	-0.264492753623189	-0.438405797101447	0.758454106280191	0.490338164251209	0.0307971014492754	-0.762233868177732	4.14443239721957
1	b2	M	8	high	0.618233618	30	medium	M	nonkin	bolingo	b248	singi	keza	0.655193236714973	0.551328502415459	-0.259057971014493	-0.264492753623189	-0.438405797101447	0.758454106280191	0.490338164251209	0.0307971014492754	-0.61028258784761	4.14443239721957
0	b2	F	11	high	0.705	30	medium	M	nonkin	malaika	b248	singi	keza	0.655193236714973	-0.448671497584541	-0.259057971014493	-0.264492753623189	-0.438405797101447	0.758454106280191	0.490338164251209	0.0307971014492754	-0.154428746857244	4.14443239721957
0	b2	F	9	medium	0.606879607	30	medium	M	nonkin	boma	b248	singi	keza	0.655193236714973	-0.448671497584541	-0.259057971014493	0.735507246376811	-0.438405797101447	0.758454106280191	0.490338164251209	0.0307971014492754	-0.458331307517488	4.14443239721957
0	b2	F	8	high	0.598360656	30	medium	M	nonkin	kimya	b248	singi	keza	0.655193236714973	-0.448671497584541	-0.259057971014493	-0.264492753623189	-0.438405797101447	0.758454106280191	0.490338164251209	0.0307971014492754	-0.61028258784761	4.14443239721957
1	b2	M	15	medium	0.224137931	9	medium	M	nonkin	mabali	b249	malaika	garamba	0.655193236714973	0.551328502415459	-0.259057971014493	0.735507246376811	-0.438405797101447	0.758454106280191	0.490338164251209	0.0307971014492754	0.453376374463244	-0.0571470869569673
0	b2	M	8	high	0.618233618	9	medium	M	nonkin	bolingo	b249	malaika	garamba	0.655193236714973	0.551328502415459	-0.259057971014493	-0.264492753623189	-0.438405797101447	0.758454106280191	0.490338164251209	0.0307971014492754	-0.61028258784761	-0.0571470869569673
0	b2	M	9	low	0.154028436	9	medium	M	nonkin	singi	b249	malaika	garamba	0.655193236714973	0.551328502415459	0.740942028985507	-0.264492753623189	-0.438405797101447	0.758454106280191	0.490338164251209	0.0307971014492754	-0.458331307517488	-0.0571470869569673
0	b2	M	10	low	0.329700272	9	medium	M	nonkin	bombo	b249	malaika	garamba	0.655193236714973	0.551328502415459	0.740942028985507	-0.264492753623189	-0.438405797101447	0.758454106280191	0.490338164251209	0.0307971014492754	-0.306380027187366	-0.0571470869569673
0	b2	M	16	low	0.080310881	9	medium	M	nonkin	maniema	b249	malaika	garamba	0.655193236714973	0.551328502415459	0.740942028985507	-0.264492753623189	-0.438405797101447	0.758454106280191	0.490338164251209	0.0307971014492754	0.605327654793366	-0.0571470869569673
0	b2	F	8	high	0.598360656	9	medium	M	nonkin	kimya	b249	malaika	garamba	0.655193236714973	-0.448671497584541	-0.259057971014493	-0.264492753623189	-0.438405797101447	0.758454106280191	0.490338164251209	0.0307971014492754	-0.61028258784761	-0.0571470869569673
0	b2	F	7	low	0.470899471	9	medium	M	nonkin	nyota	b249	malaika	garamba	0.655193236714973	-0.448671497584541	0.740942028985507	-0.264492753623189	-0.438405797101447	0.758454106280191	0.490338164251209	0.0307971014492754	-0.762233868177732	-0.0571470869569673
0	b2	F	8	medium	0.528610354	9	medium	M	nonkin	minova	b249	malaika	garamba	0.655193236714973	-0.448671497584541	-0.259057971014493	0.735507246376811	-0.438405797101447	0.758454106280191	0.490338164251209	0.0307971014492754	-0.61028258784761	-0.0571470869569673
0	b2	F	3	high	0.810218978	9	medium	M	nonkin	baraka	b249	malaika	garamba	0.655193236714973	-0.448671497584541	-0.259057971014493	-0.264492753623189	-0.438405797101447	0.758454106280191	0.490338164251209	0.0307971014492754	-1.37003898949822	-0.0571470869569673
0	b2	F	8	high	0.558823529	9	medium	M	nonkin	liyaka	b249	malaika	garamba	0.655193236714973	-0.448671497584541	-0.259057971014493	-0.264492753623189	-0.438405797101447	0.758454106280191	0.490338164251209	0.0307971014492754	-0.61028258784761	-0.0571470869569673
0	b2	F	20	high	0.810218978	9	medium	M	nonkin	kalina	b249	malaika	garamba	0.655193236714973	-0.448671497584541	-0.259057971014493	-0.264492753623189	-0.438405797101447	0.758454106280191	0.490338164251209	0.0307971014492754	1.21313277611385	-0.0571470869569673
0	b2	F	9	medium	0.606879607	9	medium	M	nonkin	boma	b249	malaika	garamba	0.655193236714973	-0.448671497584541	-0.259057971014493	0.735507246376811	-0.438405797101447	0.758454106280191	0.490338164251209	0.0307971014492754	-0.458331307517488	-0.0571470869569673
0	b2	F	3	high	0.810218978	9	low	M	nonkin	baraka	b25	eleke	singi	0.655193236714973	-0.448671497584541	-0.259057971014493	-0.264492753623189	0.561594202898553	-0.241545893719809	0.490338164251209	0.0307971014492754	-1.37003898949822	-0.0571470869569673
0	b2	F	20	high	0.810218978	9	low	M	nonkin	kalina	b25	eleke	singi	0.655193236714973	-0.448671497584541	-0.259057971014493	-0.264492753623189	0.561594202898553	-0.241545893719809	0.490338164251209	0.0307971014492754	1.21313277611385	-0.0571470869569673
0	b2	F	8	high	0.598360656	9	low	M	nonkin	kimya	b25	eleke	singi	0.655193236714973	-0.448671497584541	-0.259057971014493	-0.264492753623189	0.561594202898553	-0.241545893719809	0.490338164251209	0.0307971014492754	-0.61028258784761	-0.0571470869569673
0	b2	M	8	high	0.618233618	9	low	M	nonkin	bolingo	b25	eleke	singi	0.655193236714973	0.551328502415459	-0.259057971014493	-0.264492753623189	0.561594202898553	-0.241545893719809	0.490338164251209	0.0307971014492754	-0.61028258784761	-0.0571470869569673
0	b2	F	11	high	0.705	9	low	M	nonkin	malaika	b25	eleke	singi	0.655193236714973	-0.448671497584541	-0.259057971014493	-0.264492753623189	0.561594202898553	-0.241545893719809	0.490338164251209	0.0307971014492754	-0.154428746857244	-0.0571470869569673
0	b2	M	10	low	0.329700272	9	low	M	nonkin	bombo	b25	eleke	singi	0.655193236714973	0.551328502415459	0.740942028985507	-0.264492753623189	0.561594202898553	-0.241545893719809	0.490338164251209	0.0307971014492754	-0.306380027187366	-0.0571470869569673
0	b2	F	8	medium	0.528610354	9	low	M	nonkin	minova	b25	eleke	singi	0.655193236714973	-0.448671497584541	-0.259057971014493	0.735507246376811	0.561594202898553	-0.241545893719809	0.490338164251209	0.0307971014492754	-0.61028258784761	-0.0571470869569673
0	b2	F	8	high	0.558823529	9	low	M	nonkin	liyaka	b25	eleke	singi	0.655193236714973	-0.448671497584541	-0.259057971014493	-0.264492753623189	0.561594202898553	-0.241545893719809	0.490338164251209	0.0307971014492754	-0.61028258784761	-0.0571470869569673
0	b2	F	9	medium	0.606879607	9	low	M	nonkin	boma	b25	eleke	singi	0.655193236714973	-0.448671497584541	-0.259057971014493	0.735507246376811	0.561594202898553	-0.241545893719809	0.490338164251209	0.0307971014492754	-0.458331307517488	-0.0571470869569673
0	b2	M	30	medium	0.137724551	9	low	M	nonkin	keza	b25	eleke	singi	0.655193236714973	0.551328502415459	-0.259057971014493	0.735507246376811	0.561594202898553	-0.241545893719809	0.490338164251209	0.0307971014492754	2.73264557941507	-0.0571470869569673
0	b2	F	7	low	0.470899471	9	low	M	nonkin	nyota	b25	eleke	singi	0.655193236714973	-0.448671497584541	0.740942028985507	-0.264492753623189	0.561594202898553	-0.241545893719809	0.490338164251209	0.0307971014492754	-0.762233868177732	-0.0571470869569673
0	b2	M	16	low	0.080310881	9	low	M	nonkin	maniema	b25	eleke	singi	0.655193236714973	0.551328502415459	0.740942028985507	-0.264492753623189	0.561594202898553	-0.241545893719809	0.490338164251209	0.0307971014492754	0.605327654793366	-0.0571470869569673
0	b2	M	15	medium	0.224137931	9	low	M	nonkin	mabali	b25	eleke	singi	0.655193236714973	0.551328502415459	-0.259057971014493	0.735507246376811	0.561594202898553	-0.241545893719809	0.490338164251209	0.0307971014492754	0.453376374463244	-0.0571470869569673
1	b2	M	9	medium	0.433048433	9	low	M	nonkin	garamba	b25	eleke	singi	0.655193236714973	0.551328502415459	-0.259057971014493	0.735507246376811	0.561594202898553	-0.241545893719809	0.490338164251209	0.0307971014492754	-0.458331307517488	-0.0571470869569673
0	b2	M	10	low	0.329700272	8	high	F	nonkin	bombo	b250	liyaka	kimya	0.655193236714973	0.551328502415459	0.740942028985507	-0.264492753623189	-0.438405797101447	-0.241545893719809	-0.509661835748791	0.0307971014492754	-0.306380027187366	-0.257222300489183
0	b2	F	20	high	0.810218978	8	high	F	nonkin	kalina	b250	liyaka	kimya	0.655193236714973	-0.448671497584541	-0.259057971014493	-0.264492753623189	-0.438405797101447	-0.241545893719809	-0.509661835748791	0.0307971014492754	1.21313277611385	-0.257222300489183
0	b2	M	8	high	0.618233618	8	high	F	nonkin	bolingo	b250	liyaka	kimya	0.655193236714973	0.551328502415459	-0.259057971014493	-0.264492753623189	-0.438405797101447	-0.241545893719809	-0.509661835748791	0.0307971014492754	-0.61028258784761	-0.257222300489183
0	b2	F	11	high	0.705	8	high	F	nonkin	malaika	b250	liyaka	kimya	0.655193236714973	-0.448671497584541	-0.259057971014493	-0.264492753623189	-0.438405797101447	-0.241545893719809	-0.509661835748791	0.0307971014492754	-0.154428746857244	-0.257222300489183
0	b2	F	8	medium	0.528610354	8	high	F	nonkin	minova	b250	liyaka	kimya	0.655193236714973	-0.448671497584541	-0.259057971014493	0.735507246376811	-0.438405797101447	-0.241545893719809	-0.509661835748791	0.0307971014492754	-0.61028258784761	-0.257222300489183
0	b2	M	9	low	0.154028436	8	high	F	nonkin	singi	b250	liyaka	kimya	0.655193236714973	0.551328502415459	0.740942028985507	-0.264492753623189	-0.438405797101447	-0.241545893719809	-0.509661835748791	0.0307971014492754	-0.458331307517488	-0.257222300489183
0	b2	M	15	medium	0.224137931	8	high	F	nonkin	mabali	b250	liyaka	kimya	0.655193236714973	0.551328502415459	-0.259057971014493	0.735507246376811	-0.438405797101447	-0.241545893719809	-0.509661835748791	0.0307971014492754	0.453376374463244	-0.257222300489183
0	b2	F	7	low	0.470899471	8	high	F	nonkin	nyota	b250	liyaka	kimya	0.655193236714973	-0.448671497584541	0.740942028985507	-0.264492753623189	-0.438405797101447	-0.241545893719809	-0.509661835748791	0.0307971014492754	-0.762233868177732	-0.257222300489183
0	b2	F	9	medium	0.606879607	8	high	F	nonkin	boma	b250	liyaka	kimya	0.655193236714973	-0.448671497584541	-0.259057971014493	0.735507246376811	-0.438405797101447	-0.241545893719809	-0.509661835748791	0.0307971014492754	-0.458331307517488	-0.257222300489183
0	b2	F	3	high	0.810218978	8	high	F	nonkin	baraka	b250	liyaka	kimya	0.655193236714973	-0.448671497584541	-0.259057971014493	-0.264492753623189	-0.438405797101447	-0.241545893719809	-0.509661835748791	0.0307971014492754	-1.37003898949822	-0.257222300489183
0	b2	M	30	medium	0.137724551	8	high	F	nonkin	keza	b250	liyaka	kimya	0.655193236714973	0.551328502415459	-0.259057971014493	0.735507246376811	-0.438405797101447	-0.241545893719809	-0.509661835748791	0.0307971014492754	2.73264557941507	-0.257222300489183
0	b2	F	11	high	0.705	3	high	F	kin	malaika	b251	none	baraka	0.655193236714973	-0.448671497584541	-0.259057971014493	-0.264492753623189	-0.438405797101447	-0.241545893719809	-0.509661835748791	-0.969202898550725	-0.154428746857244	-1.25759836815026
0	b2	F	8	high	0.598360656	3	high	F	nonkin	kimya	b251	none	baraka	0.655193236714973	-0.448671497584541	-0.259057971014493	-0.264492753623189	-0.438405797101447	-0.241545893719809	-0.509661835748791	0.0307971014492754	-0.61028258784761	-1.25759836815026
0	b2	F	9	medium	0.606879607	3	high	F	nonkin	boma	b251	none	baraka	0.655193236714973	-0.448671497584541	-0.259057971014493	0.735507246376811	-0.438405797101447	-0.241545893719809	-0.509661835748791	0.0307971014492754	-0.458331307517488	-1.25759836815026
0	b2	F	8	high	0.558823529	3	high	F	nonkin	liyaka	b251	none	baraka	0.655193236714973	-0.448671497584541	-0.259057971014493	-0.264492753623189	-0.438405797101447	-0.241545893719809	-0.509661835748791	0.0307971014492754	-0.61028258784761	-1.25759836815026
0	b2	F	8	medium	0.528610354	3	high	F	nonkin	minova	b251	none	baraka	0.655193236714973	-0.448671497584541	-0.259057971014493	0.735507246376811	-0.438405797101447	-0.241545893719809	-0.509661835748791	0.0307971014492754	-0.61028258784761	-1.25759836815026
0	b2	M	9	low	0.154028436	3	high	F	nonkin	singi	b251	none	baraka	0.655193236714973	0.551328502415459	0.740942028985507	-0.264492753623189	-0.438405797101447	-0.241545893719809	-0.509661835748791	0.0307971014492754	-0.458331307517488	-1.25759836815026
0	b2	M	16	low	0.080310881	3	high	F	nonkin	maniema	b251	none	baraka	0.655193236714973	0.551328502415459	0.740942028985507	-0.264492753623189	-0.438405797101447	-0.241545893719809	-0.509661835748791	0.0307971014492754	0.605327654793366	-1.25759836815026
0	b2	F	7	low	0.470899471	3	high	F	nonkin	nyota	b251	none	baraka	0.655193236714973	-0.448671497584541	0.740942028985507	-0.264492753623189	-0.438405797101447	-0.241545893719809	-0.509661835748791	0.0307971014492754	-0.762233868177732	-1.25759836815026
0	b2	F	20	high	0.810218978	3	high	F	kin	kalina	b251	none	baraka	0.655193236714973	-0.448671497584541	-0.259057971014493	-0.264492753623189	-0.438405797101447	-0.241545893719809	-0.509661835748791	-0.969202898550725	1.21313277611385	-1.25759836815026
0	b2	M	30	medium	0.137724551	3	high	F	nonkin	keza	b251	none	baraka	0.655193236714973	0.551328502415459	-0.259057971014493	0.735507246376811	-0.438405797101447	-0.241545893719809	-0.509661835748791	0.0307971014492754	2.73264557941507	-1.25759836815026
0	b2	M	10	low	0.329700272	3	high	F	nonkin	bombo	b251	none	baraka	0.655193236714973	0.551328502415459	0.740942028985507	-0.264492753623189	-0.438405797101447	-0.241545893719809	-0.509661835748791	0.0307971014492754	-0.306380027187366	-1.25759836815026
0	b2	M	9	medium	0.433048433	3	high	F	nonkin	garamba	b251	none	baraka	0.655193236714973	0.551328502415459	-0.259057971014493	0.735507246376811	-0.438405797101447	-0.241545893719809	-0.509661835748791	0.0307971014492754	-0.458331307517488	-1.25759836815026
1	b2	M	8	high	0.618233618	3	high	F	kin	bolingo	b251	none	baraka	0.655193236714973	0.551328502415459	-0.259057971014493	-0.264492753623189	-0.438405797101447	-0.241545893719809	-0.509661835748791	-0.969202898550725	-0.61028258784761	-1.25759836815026
0	b2	M	15	medium	0.224137931	3	high	F	nonkin	mabali	b251	none	baraka	0.655193236714973	0.551328502415459	-0.259057971014493	0.735507246376811	-0.438405797101447	-0.241545893719809	-0.509661835748791	0.0307971014492754	0.453376374463244	-1.25759836815026
0	b2	M	16	low	0.080310881	3	high	F	nonkin	maniema	b252	none	baraka	0.655193236714973	0.551328502415459	0.740942028985507	-0.264492753623189	-0.438405797101447	-0.241545893719809	-0.509661835748791	0.0307971014492754	0.605327654793366	-1.25759836815026
0	b2	F	9	medium	0.606879607	3	high	F	nonkin	boma	b252	none	baraka	0.655193236714973	-0.448671497584541	-0.259057971014493	0.735507246376811	-0.438405797101447	-0.241545893719809	-0.509661835748791	0.0307971014492754	-0.458331307517488	-1.25759836815026
0	b2	M	8	high	0.618233618	3	high	F	kin	bolingo	b252	none	baraka	0.655193236714973	0.551328502415459	-0.259057971014493	-0.264492753623189	-0.438405797101447	-0.241545893719809	-0.509661835748791	-0.969202898550725	-0.61028258784761	-1.25759836815026
0	b2	F	20	high	0.810218978	3	high	F	kin	kalina	b252	none	baraka	0.655193236714973	-0.448671497584541	-0.259057971014493	-0.264492753623189	-0.438405797101447	-0.241545893719809	-0.509661835748791	-0.969202898550725	1.21313277611385	-1.25759836815026
0	b2	M	9	low	0.154028436	3	high	F	nonkin	singi	b252	none	baraka	0.655193236714973	0.551328502415459	0.740942028985507	-0.264492753623189	-0.438405797101447	-0.241545893719809	-0.509661835748791	0.0307971014492754	-0.458331307517488	-1.25759836815026
0	b2	F	9	medium	0.606879607	8	high	M	nonkin	boma	b26	dilolo	bolingo	0.655193236714973	-0.448671497584541	-0.259057971014493	0.735507246376811	-0.438405797101447	-0.241545893719809	0.490338164251209	0.0307971014492754	-0.458331307517488	-0.257222300489183
0	b2	F	3	high	0.810218978	8	high	M	kin	baraka	b26	dilolo	bolingo	0.655193236714973	-0.448671497584541	-0.259057971014493	-0.264492753623189	-0.438405797101447	-0.241545893719809	0.490338164251209	-0.969202898550725	-1.37003898949822	-0.257222300489183
0	b2	M	15	medium	0.224137931	8	high	M	nonkin	mabali	b26	dilolo	bolingo	0.655193236714973	0.551328502415459	-0.259057971014493	0.735507246376811	-0.438405797101447	-0.241545893719809	0.490338164251209	0.0307971014492754	0.453376374463244	-0.257222300489183
0	b2	M	9	medium	0.433048433	8	high	M	nonkin	garamba	b26	dilolo	bolingo	0.655193236714973	0.551328502415459	-0.259057971014493	0.735507246376811	-0.438405797101447	-0.241545893719809	0.490338164251209	0.0307971014492754	-0.458331307517488	-0.257222300489183
0	b2	M	15	medium	0.488888889	8	high	M	nonkin	eleke	b26	dilolo	bolingo	0.655193236714973	0.551328502415459	-0.259057971014493	0.735507246376811	-0.438405797101447	-0.241545893719809	0.490338164251209	0.0307971014492754	0.453376374463244	-0.257222300489183
0	b2	M	10	low	0.329700272	8	high	M	nonkin	bombo	b26	dilolo	bolingo	0.655193236714973	0.551328502415459	0.740942028985507	-0.264492753623189	-0.438405797101447	-0.241545893719809	0.490338164251209	0.0307971014492754	-0.306380027187366	-0.257222300489183
0	b2	F	8	high	0.558823529	8	high	M	nonkin	liyaka	b26	dilolo	bolingo	0.655193236714973	-0.448671497584541	-0.259057971014493	-0.264492753623189	-0.438405797101447	-0.241545893719809	0.490338164251209	0.0307971014492754	-0.61028258784761	-0.257222300489183
0	b2	F	7	low	0.470899471	8	high	M	nonkin	nyota	b26	dilolo	bolingo	0.655193236714973	-0.448671497584541	0.740942028985507	-0.264492753623189	-0.438405797101447	-0.241545893719809	0.490338164251209	0.0307971014492754	-0.762233868177732	-0.257222300489183
0	b2	F	8	medium	0.528610354	8	high	M	nonkin	minova	b26	dilolo	bolingo	0.655193236714973	-0.448671497584541	-0.259057971014493	0.735507246376811	-0.438405797101447	-0.241545893719809	0.490338164251209	0.0307971014492754	-0.61028258784761	-0.257222300489183
0	b2	M	16	low	0.080310881	8	high	M	nonkin	maniema	b26	dilolo	bolingo	0.655193236714973	0.551328502415459	0.740942028985507	-0.264492753623189	-0.438405797101447	-0.241545893719809	0.490338164251209	0.0307971014492754	0.605327654793366	-0.257222300489183
0	b2	F	11	high	0.705	8	high	M	nonkin	malaika	b26	dilolo	bolingo	0.655193236714973	-0.448671497584541	-0.259057971014493	-0.264492753623189	-0.438405797101447	-0.241545893719809	0.490338164251209	0.0307971014492754	-0.154428746857244	-0.257222300489183
0	b2	F	8	high	0.598360656	8	high	M	nonkin	kimya	b26	dilolo	bolingo	0.655193236714973	-0.448671497584541	-0.259057971014493	-0.264492753623189	-0.438405797101447	-0.241545893719809	0.490338164251209	0.0307971014492754	-0.61028258784761	-0.257222300489183
0	b2	M	9	low	0.154028436	8	high	M	nonkin	singi	b26	dilolo	bolingo	0.655193236714973	0.551328502415459	0.740942028985507	-0.264492753623189	-0.438405797101447	-0.241545893719809	0.490338164251209	0.0307971014492754	-0.458331307517488	-0.257222300489183
0	b2	F	20	high	0.810218978	8	high	M	kin	kalina	b26	dilolo	bolingo	0.655193236714973	-0.448671497584541	-0.259057971014493	-0.264492753623189	-0.438405797101447	-0.241545893719809	0.490338164251209	-0.969202898550725	1.21313277611385	-0.257222300489183
0	b2	F	9	medium	0.606879607	9	medium	M	nonkin	boma	b27	dilolo	garamba	0.655193236714973	-0.448671497584541	-0.259057971014493	0.735507246376811	-0.438405797101447	0.758454106280191	0.490338164251209	0.0307971014492754	-0.458331307517488	-0.0571470869569673
0	b2	M	30	medium	0.137724551	9	medium	M	nonkin	keza	b27	dilolo	garamba	0.655193236714973	0.551328502415459	-0.259057971014493	0.735507246376811	-0.438405797101447	0.758454106280191	0.490338164251209	0.0307971014492754	2.73264557941507	-0.0571470869569673
0	b2	M	16	low	0.080310881	9	medium	M	nonkin	maniema	b27	dilolo	garamba	0.655193236714973	0.551328502415459	0.740942028985507	-0.264492753623189	-0.438405797101447	0.758454106280191	0.490338164251209	0.0307971014492754	0.605327654793366	-0.0571470869569673
0	b2	F	8	high	0.558823529	9	medium	M	nonkin	liyaka	b27	dilolo	garamba	0.655193236714973	-0.448671497584541	-0.259057971014493	-0.264492753623189	-0.438405797101447	0.758454106280191	0.490338164251209	0.0307971014492754	-0.61028258784761	-0.0571470869569673
0	b2	F	8	high	0.598360656	9	medium	M	nonkin	kimya	b27	dilolo	garamba	0.655193236714973	-0.448671497584541	-0.259057971014493	-0.264492753623189	-0.438405797101447	0.758454106280191	0.490338164251209	0.0307971014492754	-0.61028258784761	-0.0571470869569673
0	b2	F	8	medium	0.528610354	9	medium	M	nonkin	minova	b27	dilolo	garamba	0.655193236714973	-0.448671497584541	-0.259057971014493	0.735507246376811	-0.438405797101447	0.758454106280191	0.490338164251209	0.0307971014492754	-0.61028258784761	-0.0571470869569673
0	b2	F	7	low	0.470899471	9	medium	M	nonkin	nyota	b27	dilolo	garamba	0.655193236714973	-0.448671497584541	0.740942028985507	-0.264492753623189	-0.438405797101447	0.758454106280191	0.490338164251209	0.0307971014492754	-0.762233868177732	-0.0571470869569673
0	b2	M	9	low	0.154028436	9	medium	M	nonkin	singi	b27	dilolo	garamba	0.655193236714973	0.551328502415459	0.740942028985507	-0.264492753623189	-0.438405797101447	0.758454106280191	0.490338164251209	0.0307971014492754	-0.458331307517488	-0.0571470869569673
0	b2	F	8	high	0.598360656	8	medium	F	nonkin	kimya	b28	bolingo	minova	0.655193236714973	-0.448671497584541	-0.259057971014493	-0.264492753623189	-0.438405797101447	0.758454106280191	-0.509661835748791	0.0307971014492754	-0.61028258784761	-0.257222300489183
0	b2	F	3	high	0.810218978	8	medium	F	nonkin	baraka	b28	bolingo	minova	0.655193236714973	-0.448671497584541	-0.259057971014493	-0.264492753623189	-0.438405797101447	0.758454106280191	-0.509661835748791	0.0307971014492754	-1.37003898949822	-0.257222300489183
0	b2	M	9	low	0.154028436	8	medium	F	nonkin	singi	b28	bolingo	minova	0.655193236714973	0.551328502415459	0.740942028985507	-0.264492753623189	-0.438405797101447	0.758454106280191	-0.509661835748791	0.0307971014492754	-0.458331307517488	-0.257222300489183
0	b2	M	15	medium	0.488888889	8	medium	F	nonkin	eleke	b28	bolingo	minova	0.655193236714973	0.551328502415459	-0.259057971014493	0.735507246376811	-0.438405797101447	0.758454106280191	-0.509661835748791	0.0307971014492754	0.453376374463244	-0.257222300489183
0	b2	M	15	medium	0.224137931	8	medium	F	nonkin	mabali	b28	bolingo	minova	0.655193236714973	0.551328502415459	-0.259057971014493	0.735507246376811	-0.438405797101447	0.758454106280191	-0.509661835748791	0.0307971014492754	0.453376374463244	-0.257222300489183
0	b2	F	20	high	0.810218978	8	medium	F	nonkin	kalina	b28	bolingo	minova	0.655193236714973	-0.448671497584541	-0.259057971014493	-0.264492753623189	-0.438405797101447	0.758454106280191	-0.509661835748791	0.0307971014492754	1.21313277611385	-0.257222300489183
0	b2	M	9	medium	0.433048433	8	medium	F	nonkin	garamba	b28	bolingo	minova	0.655193236714973	0.551328502415459	-0.259057971014493	0.735507246376811	-0.438405797101447	0.758454106280191	-0.509661835748791	0.0307971014492754	-0.458331307517488	-0.257222300489183
0	b2	F	8	high	0.558823529	8	medium	F	nonkin	liyaka	b28	bolingo	minova	0.655193236714973	-0.448671497584541	-0.259057971014493	-0.264492753623189	-0.438405797101447	0.758454106280191	-0.509661835748791	0.0307971014492754	-0.61028258784761	-0.257222300489183
0	b2	M	30	medium	0.137724551	8	medium	F	nonkin	keza	b28	bolingo	minova	0.655193236714973	0.551328502415459	-0.259057971014493	0.735507246376811	-0.438405797101447	0.758454106280191	-0.509661835748791	0.0307971014492754	2.73264557941507	-0.257222300489183
0	b2	M	10	low	0.329700272	8	medium	F	nonkin	bombo	b28	bolingo	minova	0.655193236714973	0.551328502415459	0.740942028985507	-0.264492753623189	-0.438405797101447	0.758454106280191	-0.509661835748791	0.0307971014492754	-0.306380027187366	-0.257222300489183
0	b2	F	7	low	0.470899471	8	medium	F	nonkin	nyota	b28	bolingo	minova	0.655193236714973	-0.448671497584541	0.740942028985507	-0.264492753623189	-0.438405797101447	0.758454106280191	-0.509661835748791	0.0307971014492754	-0.762233868177732	-0.257222300489183
0	b2	F	9	medium	0.606879607	8	medium	F	nonkin	boma	b28	bolingo	minova	0.655193236714973	-0.448671497584541	-0.259057971014493	0.735507246376811	-0.438405797101447	0.758454106280191	-0.509661835748791	0.0307971014492754	-0.458331307517488	-0.257222300489183
0	b2	M	9	low	0.154028436	10	low	M	nonkin	singi	b29	dilolo	bombo	0.655193236714973	0.551328502415459	0.740942028985507	-0.264492753623189	0.561594202898553	-0.241545893719809	0.490338164251209	0.0307971014492754	-0.458331307517488	0.142928126575249
0	b2	F	8	high	0.598360656	10	low	M	nonkin	kimya	b29	dilolo	bombo	0.655193236714973	-0.448671497584541	-0.259057971014493	-0.264492753623189	0.561594202898553	-0.241545893719809	0.490338164251209	0.0307971014492754	-0.61028258784761	0.142928126575249
0	b2	M	15	medium	0.488888889	10	low	M	nonkin	eleke	b29	dilolo	bombo	0.655193236714973	0.551328502415459	-0.259057971014493	0.735507246376811	0.561594202898553	-0.241545893719809	0.490338164251209	0.0307971014492754	0.453376374463244	0.142928126575249
0	b2	F	11	high	0.705	10	low	M	nonkin	malaika	b29	dilolo	bombo	0.655193236714973	-0.448671497584541	-0.259057971014493	-0.264492753623189	0.561594202898553	-0.241545893719809	0.490338164251209	0.0307971014492754	-0.154428746857244	0.142928126575249
0	b2	M	8	high	0.618233618	10	low	M	nonkin	bolingo	b29	dilolo	bombo	0.655193236714973	0.551328502415459	-0.259057971014493	-0.264492753623189	0.561594202898553	-0.241545893719809	0.490338164251209	0.0307971014492754	-0.61028258784761	0.142928126575249
0	b2	F	9	medium	0.606879607	10	low	M	nonkin	boma	b29	dilolo	bombo	0.655193236714973	-0.448671497584541	-0.259057971014493	0.735507246376811	0.561594202898553	-0.241545893719809	0.490338164251209	0.0307971014492754	-0.458331307517488	0.142928126575249
0	b2	F	7	low	0.470899471	10	low	M	nonkin	nyota	b29	dilolo	bombo	0.655193236714973	-0.448671497584541	0.740942028985507	-0.264492753623189	0.561594202898553	-0.241545893719809	0.490338164251209	0.0307971014492754	-0.762233868177732	0.142928126575249
0	b2	F	3	high	0.810218978	10	low	M	nonkin	baraka	b29	dilolo	bombo	0.655193236714973	-0.448671497584541	-0.259057971014493	-0.264492753623189	0.561594202898553	-0.241545893719809	0.490338164251209	0.0307971014492754	-1.37003898949822	0.142928126575249
0	b2	F	8	medium	0.528610354	10	low	M	nonkin	minova	b29	dilolo	bombo	0.655193236714973	-0.448671497584541	-0.259057971014493	0.735507246376811	0.561594202898553	-0.241545893719809	0.490338164251209	0.0307971014492754	-0.61028258784761	0.142928126575249
0	b2	M	9	medium	0.433048433	10	low	M	nonkin	garamba	b29	dilolo	bombo	0.655193236714973	0.551328502415459	-0.259057971014493	0.735507246376811	0.561594202898553	-0.241545893719809	0.490338164251209	0.0307971014492754	-0.458331307517488	0.142928126575249
0	b2	F	8	high	0.558823529	10	low	M	nonkin	liyaka	b29	dilolo	bombo	0.655193236714973	-0.448671497584541	-0.259057971014493	-0.264492753623189	0.561594202898553	-0.241545893719809	0.490338164251209	0.0307971014492754	-0.61028258784761	0.142928126575249
0	b2	F	20	high	0.810218978	10	low	M	nonkin	kalina	b29	dilolo	bombo	0.655193236714973	-0.448671497584541	-0.259057971014493	-0.264492753623189	0.561594202898553	-0.241545893719809	0.490338164251209	0.0307971014492754	1.21313277611385	0.142928126575249
0	b2	M	16	low	0.080310881	10	low	M	nonkin	maniema	b29	dilolo	bombo	0.655193236714973	0.551328502415459	0.740942028985507	-0.264492753623189	0.561594202898553	-0.241545893719809	0.490338164251209	0.0307971014492754	0.605327654793366	0.142928126575249
