## Supplementary material for "Within-species variation eclipses between-species differences in *Pan* consolation": Data and R Code: xchimp.txt (part 1 of 2)

consolation_contact	bystander_sex	bystander_age	bystander_rank	socproxrate	victim_age	victim_rank	victim_sex	kinship	dyad_aff	bystander	event_id	aggressor	victim	bystander_sex.M	bystander_rank.low	bystander_rank.medium	victim_rank.low	victim_rank.medium	victim_sex.M	kinship.nonkin	z.bystander_age	z.victim_age	z.socproxrate	z.dyad_aff
0	F	11	low	0.16326531	28	high	F	nonkin	0	charity	c2100	pan	violet	-0.30151729	0.601799577	-0.318454481	-0.506351447	-0.292872265	-0.242589979	0.078863797	-0.459461984	1.037981835	-2.021276546	-0.343287898
0	F	6	high	0.5	28	high	F	nonkin	0	may	c2100	pan	violet	-0.30151729	-0.398200423	-0.318454481	-0.506351447	-0.292872265	-0.242589979	0.078863797	-0.929285279	1.037981835	-0.28760688	-0.343287898
0	M	8	low	0.76470588	28	high	F	nonkin	0.019230769	little jones	c2100	pan	violet	0.69848271	0.601799577	-0.318454481	-0.506351447	-0.292872265	-0.242589979	0.078863797	-0.741355961	1.037981835	1.075224358	-0.073119431
0	F	34	medium	0.65263158	28	high	F	nonkin	0	coco	c2100	pan	violet	-0.30151729	-0.398200423	0.681545519	-0.506351447	-0.292872265	-0.242589979	0.078863797	1.701725174	1.037981835	0.498212782	-0.343287898
0	F	30	high	0.80645161	28	high	F	nonkin	0	dora	c2100	pan	violet	-0.30151729	-0.398200423	-0.318454481	-0.506351447	-0.292872265	-0.242589979	0.078863797	1.325866538	1.037981835	1.290151147	-0.343287898
0	F	20	low	0.66666667	28	high	F	nonkin	0	tess	c2100	pan	violet	-0.30151729	0.601799577	-0.318454481	-0.506351447	-0.292872265	-0.242589979	0.078863797	0.386219947	1.037981835	0.570472072	-0.343287898
0	F	0	high	0.925	28	high	F	kin	0.636363636	victoria	c2100	pan	violet	-0.30151729	-0.398200423	-0.318454481	-0.506351447	-0.292872265	-0.242589979	-0.921136203	-1.493073233	1.037981835	1.900494405	8.59683238
0	F	13	low	0.31972789	28	high	F	nonkin	0	mary	c2100	pan	violet	-0.30151729	0.601799577	-0.318454481	-0.506351447	-0.292872265	-0.242589979	0.078863797	-0.271532666	1.037981835	-1.215733082	-0.343287898
0	F	33	high	0.60416667	28	high	F	nonkin	0	maggie	c2100	pan	violet	-0.30151729	-0.398200423	-0.318454481	-0.506351447	-0.292872265	-0.242589979	0.078863797	1.607760515	1.037981835	0.248692471	-0.343287898
0	F	42	medium	0.35460993	28	high	F	nonkin	0	noel	c2100	pan	violet	-0.30151729	-0.398200423	0.681545519	-0.506351447	-0.292872265	-0.242589979	0.078863797	2.453442446	1.037981835	-1.036143819	-0.343287898
0	F	17	medium	0.61349693	28	high	F	nonkin	0.029739777	debbie	c2100	pan	violet	-0.30151729	-0.398200423	0.681545519	-0.506351447	-0.292872265	-0.242589979	0.078863797	0.10432597	1.037981835	0.296729069	0.074519105
0	F	17	low	0.30769231	28	high	F	nonkin	0.003816794	maxine	c2100	pan	violet	-0.30151729	0.601799577	-0.318454481	-0.506351447	-0.292872265	-0.242589979	0.078863797	0.10432597	1.037981835	-1.277697948	-0.289666673
0	M	6	low	0.29936306	28	high	F	nonkin	0	martin	c2100	pan	violet	0.69848271	0.601799577	-0.318454481	-0.506351447	-0.292872265	-0.242589979	0.078863797	-0.929285279	1.037981835	-1.320580872	-0.343287898
0	F	30	high	0.37037037	28	high	F	nonkin	0.037453184	pippa	c2100	pan	violet	-0.30151729	-0.398200423	-0.318454481	-0.506351447	-0.292872265	-0.242589979	0.078863797	1.325866538	1.037981835	-0.95500161	0.182882912
0	F	22	high	0.68686869	28	high	F	nonkin	0.004672897	dolly	c2100	pan	violet	-0.30151729	-0.398200423	-0.318454481	-0.506351447	-0.292872265	-0.242589979	0.078863797	0.574149265	1.037981835	0.674481639	-0.277639487
0	M	1	low	0.83098592	28	high	F	nonkin	0	little joey	c2100	pan	violet	0.69848271	0.601799577	-0.318454481	-0.506351447	-0.292872265	-0.242589979	0.078863797	-1.399108574	1.037981835	1.416465395	-0.343287898
0	F	29	low	0.4173913	28	high	F	nonkin	0	trixie	c2100	pan	violet	-0.30151729	0.601799577	-0.318454481	-0.506351447	-0.292872265	-0.242589979	0.078863797	1.231901878	1.037981835	-0.712915593	-0.343287898
0	F	11	medium	0.52272727	28	high	F	nonkin	0	diz	c2100	pan	violet	-0.30151729	-0.398200423	0.681545519	-0.506351447	-0.292872265	-0.242589979	0.078863797	-0.459461984	1.037981835	-0.170596131	-0.343287898
0	M	4	low	0.43548387	28	high	F	nonkin	0	tom	c2100	pan	violet	0.69848271	0.601799577	-0.318454481	-0.506351447	-0.292872265	-0.242589979	0.078863797	-1.117214597	1.037981835	-0.619766473	-0.343287898
0	M	11	high	0.38888889	28	high	F	nonkin	0.004048583	moyo	c2100	pan	violet	0.69848271	-0.398200423	-0.318454481	-0.506351447	-0.292872265	-0.242589979	0.078863797	-0.459461984	1.037981835	-0.859659498	-0.286410325
0	M	12	medium	0.38926174	28	high	F	nonkin	0	long john	c2100	pan	violet	0.69848271	-0.398200423	0.681545519	-0.506351447	-0.292872265	-0.242589979	0.078863797	-0.365497325	1.037981835	-0.85773989	-0.343287898
0	F	34	low	0.92307692	28	high	F	nonkin	0.004016064	little jane	c2100	pan	violet	-0.30151729	0.601799577	-0.318454481	-0.506351447	-0.292872265	-0.242589979	0.078863797	1.701725174	1.037981835	1.890593478	-0.286867177
0	F	3	low	0.5862069	28	high	F	nonkin	0.004524887	tina	c2100	pan	violet	-0.30151729	0.601799577	-0.318454481	-0.506351447	-0.292872265	-0.242589979	0.078863797	-1.211179256	1.037981835	0.156227069	-0.279718844
0	M	3	medium	0.56643357	28	high	F	nonkin	0.012	don	c2100	pan	violet	0.69848271	-0.398200423	0.681545519	-0.506351447	-0.292872265	-0.242589979	0.078863797	-1.211179256	1.037981835	0.054424602	-0.174702773
0	M	12	medium	0.175	28	high	F	nonkin	0	max	c2100	pan	violet	0.69848271	-0.398200423	0.681545519	-0.506351447	-0.292872265	-0.242589979	0.078863797	-0.365497325	1.037981835	-1.960860804	-0.343287898
0	M	17	high	0.5	28	high	F	nonkin	0.019323671	david	c2100	pan	violet	0.69848271	-0.398200423	-0.318454481	-0.506351447	-0.292872265	-0.242589979	0.078863797	0.10432597	1.037981835	-0.28760688	-0.071814273
0	M	29	high	0.34	28	high	F	nonkin	0.009756098	zsabu	c2100	pan	violet	0.69848271	-0.398200423	-0.318454481	-0.506351447	-0.292872265	-0.242589979	0.078863797	1.231901878	1.037981835	-1.111362658	-0.206226814
0	F	14	medium	0.40689655	28	high	F	nonkin	0	daisey	c2100	pan	violet	-0.30151729	-0.398200423	0.681545519	-0.506351447	-0.292872265	-0.242589979	0.078863797	-0.177568007	1.037981835	-0.766947536	-0.343287898
0	F	22	medium	0.72972973	28	high	F	nonkin	0	carol	c2100	pan	violet	-0.30151729	-0.398200423	0.681545519	-0.506351447	-0.292872265	-0.242589979	0.078863797	0.574149265	1.037981835	0.895150572	-0.343287898
0	F	16	medium	0.68531469	28	high	F	nonkin	0.046153846	nina	c2100	pan	violet	-0.30151729	-0.398200423	0.681545519	-0.506351447	-0.292872265	-0.242589979	0.078863797	0.010361311	1.037981835	0.666480911	0.305116428
0	F	5	medium	0.62931034	28	high	F	nonkin	0	chitalu	c2100	pan	violet	-0.30151729	-0.398200423	0.681545519	-0.506351447	-0.292872265	-0.242589979	0.078863797	-1.023249938	1.037981835	0.378143993	-0.343287898
0	M	6	high	0.51388889	28	high	F	nonkin	0.004032258	danny	c2100	pan	violet	0.69848271	-0.398200423	-0.318454481	-0.506351447	-0.292872265	-0.242589979	0.078863797	-0.929285279	1.037981835	-0.216100297	-0.286639671
0	F	1	medium	0.76470588	28	high	F	nonkin	0	camilla	c2100	pan	violet	-0.30151729	-0.398200423	0.681545519	-0.506351447	-0.292872265	-0.242589979	0.078863797	-1.399108574	1.037981835	1.075224358	-0.343287898
0	F	1	high	0.72043011	28	high	F	nonkin	0.03	merial	c2100	pan	violet	-0.30151729	-0.398200423	-0.318454481	-0.506351447	-0.292872265	-0.242589979	0.078863797	-1.399108574	1.037981835	0.847271724	0.078174915
0	F	2	medium	0.76978417	28	high	F	nonkin	0.004065041	nancy	c2100	pan	violet	-0.30151729	-0.398200423	0.681545519	-0.506351447	-0.292872265	-0.242589979	0.078863797	-1.305143915	1.037981835	1.1013698	-0.286179111
0	F	16	medium	0.55555556	28	high	F	nonkin	0	claire	c2100	pan	violet	-0.30151729	-0.398200423	0.681545519	-0.506351447	-0.292872265	-0.242589979	0.078863797	0.010361311	1.037981835	-0.001580546	-0.343287898
0	M	14	high	0.5462963	28	high	F	kin	0.013392857	vis	c2100	pan	violet	0.69848271	-0.398200423	-0.318454481	-0.506351447	-0.292872265	-0.242589979	-0.921136203	-0.177568007	1.037981835	-0.049251602	-0.155134858
0	F	31	low	0.41566265	28	high	F	nonkin	0	misha	c2100	pan	violet	-0.30151729	0.601799577	-0.318454481	-0.506351447	-0.292872265	-0.242589979	0.078863797	1.419831197	1.037981835	-0.721815501	-0.343287898
0	F	23	low	0.70921986	28	high	F	nonkin	0	little judy	c2100	pan	violet	-0.30151729	0.601799577	-0.318454481	-0.506351447	-0.292872265	-0.242589979	0.078863797	0.668113924	1.037981835	0.789556048	-0.343287898
0	F	21	high	0.4	28	high	F	nonkin	0.003831418	nikkie	c2100	pan	violet	-0.30151729	-0.398200423	-0.318454481	-0.506351447	-0.292872265	-0.242589979	0.078863797	0.480184606	1.037981835	-0.802454242	-0.289461224
0	F	28	medium	0.51136364	28	high	F	nonkin	0.077319588	diana	c2100	pan	violet	-0.30151729	-0.398200423	0.681545519	-0.506351447	-0.292872265	-0.242589979	0.078863797	1.137937219	1.037981835	-0.22910148	0.742956472
0	M	16	high	0.87272727	28	high	F	nonkin	0	doug	c2100	pan	violet	0.69848271	-0.398200423	-0.318454481	-0.506351447	-0.292872265	-0.242589979	0.078863797	0.010361311	1.037981835	1.631369634	-0.343287898
0	F	12	low	0.81818182	28	high	F	nonkin	0.004032258	little jenkins	c2100	pan	violet	-0.30151729	0.601799577	-0.318454481	-0.506351447	-0.292872265	-0.242589979	0.078863797	-0.365497325	1.037981835	1.350543824	-0.286639671
0	M	7	low	0.40939597	28	high	F	nonkin	0	little jacky	c2100	pan	violet	0.69848271	0.601799577	-0.318454481	-0.506351447	-0.292872265	-0.242589979	0.078863797	-0.83532062	1.037981835	-0.754079338	-0.343287898
0	F	18	low	0.63120567	28	high	F	nonkin	0.036290323	tilly	c2100	pan	violet	-0.30151729	0.601799577	-0.318454481	-0.506351447	-0.292872265	-0.242589979	0.078863797	0.198290629	1.037981835	0.387902049	0.166546156
0	F	23	low	0.70921986	31	low	F	nonkin	0.015337423	little judy	c2101	pippa	misha	-0.30151729	0.601799577	-0.318454481	0.493648553	-0.292872265	-0.242589979	0.078863797	0.668113924	1.381237113	0.789556048	-0.127816116
0	M	12	medium	0.175	31	low	F	kin	0.111111111	max	c2101	pippa	misha	0.69848271	-0.398200423	0.681545519	0.493648553	-0.292872265	-0.242589979	-0.921136203	-0.365497325	1.381237113	-1.960860804	1.217685483
1	F	28	medium	0.51136364	31	low	F	nonkin	0	diana	c2101	pippa	misha	-0.30151729	-0.398200423	0.681545519	0.493648553	-0.292872265	-0.242589979	0.078863797	1.137937219	1.381237113	-0.22910148	-0.343287898
0	M	7	low	0.40939597	31	low	F	nonkin	0	little jacky	c2101	pippa	misha	0.69848271	0.601799577	-0.318454481	0.493648553	-0.292872265	-0.242589979	0.078863797	-0.83532062	1.381237113	-0.754079338	-0.343287898
0	F	17	low	0.30769231	31	low	F	kin	0.09375	maxine	c2101	pippa	misha	-0.30151729	0.601799577	-0.318454481	0.493648553	-0.292872265	-0.242589979	-0.921136203	0.10432597	1.381237113	-1.277697948	0.973783394
0	F	0	high	0.925	31	low	F	nonkin	0.024489796	victoria	c2101	pippa	misha	-0.30151729	-0.398200423	-0.318454481	0.493648553	-0.292872265	-0.242589979	0.078863797	-1.493073233	1.381237113	1.900494405	0.000763379
1	F	3	low	0.5862069	31	low	F	nonkin	0.003584229	tina	c2101	pippa	misha	-0.30151729	0.601799577	-0.318454481	0.493648553	-0.292872265	-0.242589979	0.078863797	-1.211179256	1.381237113	0.156227069	-0.292933923
1	M	4	low	0.43548387	31	low	F	nonkin	0.006944444	tom	c2101	pippa	misha	0.69848271	0.601799577	-0.318454481	0.493648553	-0.292872265	-0.242589979	0.078863797	-1.117214597	1.381237113	-0.619766473	-0.245727068
0	F	11	medium	0.52272727	31	low	F	nonkin	0.019607843	diz	c2101	pippa	misha	-0.30151729	-0.398200423	0.681545519	0.493648553	-0.292872265	-0.242589979	0.078863797	-0.459461984	1.381237113	-0.170596131	-0.067822009
0	F	29	low	0.4173913	31	low	F	nonkin	0	trixie	c2101	pippa	misha	-0.30151729	0.601799577	-0.318454481	0.493648553	-0.292872265	-0.242589979	0.078863797	1.231901878	1.381237113	-0.712915593	-0.343287898
0	F	17	medium	0.61349693	31	low	F	nonkin	0.009174312	debbie	c2101	pippa	misha	-0.30151729	-0.398200423	0.681545519	0.493648553	-0.292872265	-0.242589979	0.078863797	0.10432597	1.381237113	0.296729069	-0.214400186
0	F	20	low	0.66666667	31	low	F	nonkin	0	tess	c2101	pippa	misha	-0.30151729	0.601799577	-0.318454481	0.493648553	-0.292872265	-0.242589979	0.078863797	0.386219947	1.381237113	0.570472072	-0.343287898
0	F	11	low	0.16326531	31	low	F	nonkin	0	charity	c2101	pippa	misha	-0.30151729	0.601799577	-0.318454481	0.493648553	-0.292872265	-0.242589979	0.078863797	-0.459461984	1.381237113	-2.021276546	-0.343287898
0	F	14	medium	0.40689655	31	low	F	nonkin	0.003236246	daisey	c2101	pippa	misha	-0.30151729	-0.398200423	0.681545519	0.493648553	-0.292872265	-0.242589979	0.078863797	-0.177568007	1.381237113	-0.766947536	-0.297822653
0	F	12	low	0.81818182	31	low	F	nonkin	0	little jenkins	c2101	pippa	misha	-0.30151729	0.601799577	-0.318454481	0.493648553	-0.292872265	-0.242589979	0.078863797	-0.365497325	1.381237113	1.350543824	-0.343287898
0	F	28	high	0.86734694	31	low	F	nonkin	0	violet	c2101	pippa	misha	-0.30151729	-0.398200423	-0.318454481	0.493648553	-0.292872265	-0.242589979	0.078863797	1.137937219	1.381237113	1.603669147	-0.343287898
0	M	3	medium	0.56643357	31	low	F	nonkin	0.016233766	don	c2101	pippa	misha	0.69848271	-0.398200423	0.681545519	0.493648553	-0.292872265	-0.242589979	0.078863797	-1.211179256	1.381237113	0.054424602	-0.115223608
0	M	8	low	0.76470588	31	low	F	nonkin	0.006289308	little jones	c2101	pippa	misha	0.69848271	0.601799577	-0.318454481	0.493648553	-0.292872265	-0.242589979	0.078863797	-0.741355961	1.381237113	1.075224358	-0.254930916
0	M	6	low	0.29936306	31	low	F	kin	0.108882521	martin	c2101	pippa	misha	0.69848271	0.601799577	-0.318454481	0.493648553	-0.292872265	-0.242589979	-0.921136203	-0.929285279	1.381237113	-1.320580872	1.186376556
0	F	18	low	0.63120567	31	low	F	nonkin	0	tilly	c2101	pippa	misha	-0.30151729	0.601799577	-0.318454481	0.493648553	-0.292872265	-0.242589979	0.078863797	0.198290629	1.381237113	0.387902049	-0.343287898
0	F	13	low	0.31972789	31	low	F	nonkin	0.013245033	mary	c2101	pippa	misha	-0.30151729	0.601799577	-0.318454481	0.493648553	-0.292872265	-0.242589979	0.078863797	-0.271532666	1.381237113	-1.215733082	-0.157211602
0	F	12	low	0.81818182	22	medium	F	nonkin	0.015873016	little jenkins	c2102	doug	carol	-0.30151729	0.601799577	-0.318454481	-0.506351447	0.707127735	-0.242589979	0.078863797	-0.365497325	0.35147128	1.350543824	-0.120291699
0	F	11	medium	0.52272727	22	medium	F	nonkin	0	diz	c2102	doug	carol	-0.30151729	-0.398200423	0.681545519	-0.506351447	0.707127735	-0.242589979	0.078863797	-0.459461984	0.35147128	-0.170596131	-0.343287898
0	F	23	low	0.70921986	22	medium	F	nonkin	0	little judy	c2102	doug	carol	-0.30151729	0.601799577	-0.318454481	-0.506351447	0.707127735	-0.242589979	0.078863797	0.668113924	0.35147128	0.789556048	-0.343287898
0	M	12	medium	0.175	22	medium	F	nonkin	0	max	c2102	doug	carol	0.69848271	-0.398200423	0.681545519	-0.506351447	0.707127735	-0.242589979	0.078863797	-0.365497325	0.35147128	-1.960860804	-0.343287898
0	F	5	medium	0.62931034	22	medium	F	kin	0.2	chitalu	c2102	doug	carol	-0.30151729	-0.398200423	0.681545519	-0.506351447	0.707127735	-0.242589979	-0.921136203	-1.023249938	0.35147128	0.378143993	2.466464191
0	M	29	high	0.34	22	medium	F	nonkin	0.028708134	zsabu	c2102	doug	carol	0.69848271	-0.398200423	-0.318454481	-0.506351447	0.707127735	-0.242589979	0.078863797	1.231901878	0.35147128	-1.111362658	0.060025799
0	M	14	high	0.5462963	22	medium	F	nonkin	0.00877193	vis	c2102	doug	carol	0.69848271	-0.398200423	-0.318454481	-0.506351447	0.707127735	-0.242589979	0.078863797	-0.177568007	0.35147128	-0.049251602	-0.220053155
0	F	29	low	0.4173913	22	medium	F	nonkin	0	trixie	c2102	doug	carol	-0.30151729	0.601799577	-0.318454481	-0.506351447	0.707127735	-0.242589979	0.078863797	1.231901878	0.35147128	-0.712915593	-0.343287898
0	F	13	low	0.31972789	22	medium	F	nonkin	0.012096774	mary	c2102	doug	carol	-0.30151729	0.601799577	-0.318454481	-0.506351447	0.707127735	-0.242589979	0.078863797	-0.271532666	0.35147128	-1.215733082	-0.173343218
0	M	8	low	0.76470588	22	medium	F	nonkin	0.018939394	little jones	c2102	doug	carol	0.69848271	0.601799577	-0.318454481	-0.506351447	0.707127735	-0.242589979	0.078863797	-0.741355961	0.35147128	1.075224358	-0.077212889
0	F	2	medium	0.76978417	22	medium	F	nonkin	0.008	nancy	c2102	doug	carol	-0.30151729	-0.398200423	0.681545519	-0.506351447	0.707127735	-0.242589979	0.078863797	-1.305143915	0.35147128	1.1013698	-0.230897814
0	F	1	medium	0.76470588	22	medium	F	kin	0.439153439	camilla	c2102	doug	carol	-0.30151729	-0.398200423	0.681545519	-0.506351447	0.707127735	-0.242589979	-0.921136203	-1.399108574	0.35147128	1.075224358	5.826273565
0	F	20	low	0.66666667	22	medium	F	nonkin	0	tess	c2102	doug	carol	-0.30151729	0.601799577	-0.318454481	-0.506351447	0.707127735	-0.242589979	0.078863797	0.386219947	0.35147128	0.570472072	-0.343287898
0	F	17	low	0.30769231	22	medium	F	nonkin	0	maxine	c2102	doug	carol	-0.30151729	0.601799577	-0.318454481	-0.506351447	0.707127735	-0.242589979	0.078863797	0.10432597	0.35147128	-1.277697948	-0.343287898
0	F	30	high	0.80645161	22	medium	F	nonkin	0.012875536	dora	c2102	doug	carol	-0.30151729	-0.398200423	-0.318454481	-0.506351447	0.707127735	-0.242589979	0.078863797	1.325866538	0.35147128	1.290151147	-0.162402577
0	F	11	low	0.16326531	22	medium	F	kin	0.046511628	charity	c2102	doug	carol	-0.30151729	0.601799577	-0.318454481	-0.506351447	0.707127735	-0.242589979	-0.921136203	-0.459461984	0.35147128	-2.021276546	0.310142822
0	F	18	low	0.63120567	22	medium	F	nonkin	0	tilly	c2102	doug	carol	-0.30151729	0.601799577	-0.318454481	-0.506351447	0.707127735	-0.242589979	0.078863797	0.198290629	0.35147128	0.387902049	-0.343287898
0	F	28	medium	0.51136364	22	medium	F	nonkin	0	diana	c2102	doug	carol	-0.30151729	-0.398200423	0.681545519	-0.506351447	0.707127735	-0.242589979	0.078863797	1.137937219	0.35147128	-0.22910148	-0.343287898
0	F	14	medium	0.40689655	22	medium	F	nonkin	0	daisey	c2102	doug	carol	-0.30151729	-0.398200423	0.681545519	-0.506351447	0.707127735	-0.242589979	0.078863797	-0.177568007	0.35147128	-0.766947536	-0.343287898
0	F	21	high	0.4	22	medium	F	nonkin	0.003773585	nikkie	c2102	doug	carol	-0.30151729	-0.398200423	-0.318454481	-0.506351447	0.707127735	-0.242589979	0.078863797	0.480184606	0.35147128	-0.802454242	-0.290273706
0	M	12	medium	0.38926174	22	medium	F	nonkin	0	long john	c2102	doug	carol	0.69848271	-0.398200423	0.681545519	-0.506351447	0.707127735	-0.242589979	0.078863797	-0.365497325	0.35147128	-0.85773989	-0.343287898
0	F	34	low	0.92307692	22	medium	F	nonkin	0.019762846	little jane	c2102	doug	carol	-0.30151729	0.601799577	-0.318454481	-0.506351447	0.707127735	-0.242589979	0.078863797	1.701725174	0.35147128	1.890593478	-0.065644409
0	F	31	low	0.41566265	22	medium	F	nonkin	0	misha	c2102	doug	carol	-0.30151729	0.601799577	-0.318454481	-0.506351447	0.707127735	-0.242589979	0.078863797	1.419831197	0.35147128	-0.721815501	-0.343287898
0	F	17	medium	0.61349693	22	medium	F	nonkin	0.018315018	debbie	c2102	doug	carol	-0.30151729	-0.398200423	0.681545519	-0.506351447	0.707127735	-0.242589979	0.078863797	0.10432597	0.35147128	0.296729069	-0.085984598
0	F	42	medium	0.35460993	22	medium	F	nonkin	0	noel	c2102	doug	carol	-0.30151729	-0.398200423	0.681545519	-0.506351447	0.707127735	-0.242589979	0.078863797	2.453442446	0.35147128	-1.036143819	-0.343287898
0	F	22	high	0.68686869	22	medium	F	nonkin	0	dolly	c2102	doug	carol	-0.30151729	-0.398200423	-0.318454481	-0.506351447	0.707127735	-0.242589979	0.078863797	0.574149265	0.35147128	0.674481639	-0.343287898
0	M	4	low	0.43548387	22	medium	F	nonkin	0	tom	c2102	doug	carol	0.69848271	0.601799577	-0.318454481	-0.506351447	0.707127735	-0.242589979	0.078863797	-1.117214597	0.35147128	-0.619766473	-0.343287898
0	M	3	medium	0.56643357	22	medium	F	nonkin	0	don	c2102	doug	carol	0.69848271	-0.398200423	0.681545519	-0.506351447	0.707127735	-0.242589979	0.078863797	-1.211179256	0.35147128	0.054424602	-0.343287898
0	M	6	high	0.51388889	22	medium	F	nonkin	0.003968254	danny	c2102	doug	carol	0.69848271	-0.398200423	-0.318454481	-0.506351447	0.707127735	-0.242589979	0.078863797	-0.929285279	0.35147128	-0.216100297	-0.287538848
0	F	16	medium	0.55555556	22	medium	F	kin	0.096491228	claire	c2102	doug	carol	-0.30151729	-0.398200423	0.681545519	-0.506351447	0.707127735	-0.242589979	-0.921136203	0.010361311	0.35147128	-0.001580546	1.012294249
0	M	1	low	0.83098592	22	medium	F	nonkin	0	little joey	c2102	doug	carol	0.69848271	0.601799577	-0.318454481	-0.506351447	0.707127735	-0.242589979	0.078863797	-1.399108574	0.35147128	1.416465395	-0.343287898
0	F	6	high	0.5	22	medium	F	nonkin	0	may	c2102	doug	carol	-0.30151729	-0.398200423	-0.318454481	-0.506351447	0.707127735	-0.242589979	0.078863797	-0.929285279	0.35147128	-0.28760688	-0.343287898
0	M	17	high	0.5	22	medium	F	nonkin	0	david	c2102	doug	carol	0.69848271	-0.398200423	-0.318454481	-0.506351447	0.707127735	-0.242589979	0.078863797	0.10432597	0.35147128	-0.28760688	-0.343287898
0	F	34	medium	0.65263158	22	medium	F	kin	0.055555556	coco	c2102	doug	carol	-0.30151729	-0.398200423	0.681545519	-0.506351447	0.707127735	-0.242589979	-0.921136203	1.701725174	0.35147128	0.498212782	0.4371988
0	F	0	high	0.925	22	medium	F	nonkin	0	victoria	c2102	doug	carol	-0.30151729	-0.398200423	-0.318454481	-0.506351447	0.707127735	-0.242589979	0.078863797	-1.493073233	0.35147128	1.900494405	-0.343287898
0	F	28	high	0.86734694	22	medium	F	nonkin	0	violet	c2102	doug	carol	-0.30151729	-0.398200423	-0.318454481	-0.506351447	0.707127735	-0.242589979	0.078863797	1.137937219	0.35147128	1.603669147	-0.343287898
0	F	16	medium	0.68531469	22	medium	F	nonkin	0.007575758	nina	c2102	doug	carol	-0.30151729	-0.398200423	0.681545519	-0.506351447	0.707127735	-0.242589979	0.078863797	0.010361311	0.35147128	0.666480911	-0.236857889
0	M	11	high	0.38888889	22	medium	F	nonkin	0.003984064	moyo	c2102	doug	carol	0.69848271	-0.398200423	-0.318454481	-0.506351447	0.707127735	-0.242589979	0.078863797	-0.459461984	0.35147128	-0.859659498	-0.287316737
0	M	30	high	0.57	22	medium	F	nonkin	0	pan	c2102	doug	carol	0.69848271	-0.398200423	-0.318454481	-0.506351447	0.707127735	-0.242589979	0.078863797	1.325866538	0.35147128	0.072786272	-0.343287898
0	F	3	low	0.5862069	22	medium	F	nonkin	0.013333333	tina	c2102	doug	carol	-0.30151729	0.601799577	-0.318454481	-0.506351447	0.707127735	-0.242589979	0.078863797	-1.211179256	0.35147128	0.156227069	-0.155971097
0	M	6	low	0.29936306	22	medium	F	nonkin	0.013559322	martin	c2102	doug	carol	0.69848271	0.601799577	-0.318454481	-0.506351447	0.707127735	-0.242589979	0.078863797	-0.929285279	0.35147128	-1.320580872	-0.152796231
0	M	7	low	0.40939597	22	medium	F	nonkin	0	little jacky	c2102	doug	carol	0.69848271	0.601799577	-0.318454481	-0.506351447	0.707127735	-0.242589979	0.078863797	-0.83532062	0.35147128	-0.754079338	-0.343287898
0	F	30	high	0.37037037	22	medium	F	nonkin	0	pippa	c2102	doug	carol	-0.30151729	-0.398200423	-0.318454481	-0.506351447	0.707127735	-0.242589979	0.078863797	1.325866538	0.35147128	-0.95500161	-0.343287898
0	F	1	high	0.72043011	22	medium	F	nonkin	0	merial	c2102	doug	carol	-0.30151729	-0.398200423	-0.318454481	-0.506351447	0.707127735	-0.242589979	0.078863797	-1.399108574	0.35147128	0.847271724	-0.343287898
0	F	33	high	0.60416667	22	medium	F	nonkin	0.009661836	maggie	c2102	doug	carol	-0.30151729	-0.398200423	-0.318454481	-0.506351447	0.707127735	-0.242589979	0.078863797	1.607760515	0.35147128	0.248692471	-0.207551079
0	F	11	low	0.16326531	20	low	F	nonkin	0	charity	c2103	none	tess	-0.30151729	0.601799577	-0.318454481	0.493648553	-0.292872265	-0.242589979	0.078863797	-0.459461984	0.122634428	-2.021276546	-0.343287898
0	M	4	low	0.43548387	20	low	F	nonkin	0.003333333	tom	c2103	none	tess	0.69848271	0.601799577	-0.318454481	0.493648553	-0.292872265	-0.242589979	0.078863797	-1.117214597	0.122634428	-0.619766473	-0.296458701
0	F	28	medium	0.51136364	20	low	F	nonkin	0.022727273	diana	c2103	none	tess	-0.30151729	-0.398200423	0.681545519	0.493648553	-0.292872265	-0.242589979	0.078863797	1.137937219	0.122634428	-0.22910148	-0.023997884
0	F	17	low	0.30769231	20	low	F	nonkin	0.021084337	maxine	c2103	none	tess	-0.30151729	0.601799577	-0.318454481	0.493648553	-0.292872265	-0.242589979	0.078863797	0.10432597	0.122634428	-1.277697948	-0.047079098
0	F	12	low	0.81818182	20	low	F	nonkin	0.044025157	little jenkins	c2103	none	tess	-0.30151729	0.601799577	-0.318454481	0.493648553	-0.292872265	-0.242589979	0.078863797	-0.365497325	0.122634428	1.350543824	0.275210986
0	F	30	high	0.37037037	20	low	F	nonkin	0.029673591	pippa	c2103	none	tess	-0.30151729	-0.398200423	-0.318454481	0.493648553	-0.292872265	-0.242589979	0.078863797	1.325866538	0.122634428	-0.95500161	0.073589274
0	F	17	medium	0.61349693	20	low	F	nonkin	0.03539823	debbie	c2103	none	tess	-0.30151729	-0.398200423	0.681545519	0.493648553	-0.292872265	-0.242589979	0.078863797	0.10432597	0.122634428	0.296729069	0.154013356
0	F	3	low	0.5862069	20	low	F	kin	0.512027491	tina	c2103	none	tess	-0.30151729	0.601799577	-0.318454481	0.493648553	-0.292872265	-0.242589979	-0.921136203	-1.211179256	0.122634428	0.156227069	6.850063664
0	F	29	low	0.4173913	20	low	F	nonkin	0.013333333	trixie	c2103	none	tess	-0.30151729	0.601799577	-0.318454481	0.493648553	-0.292872265	-0.242589979	0.078863797	1.231901878	0.122634428	-0.712915593	-0.155971097
0	F	5	medium	0.62931034	20	low	F	nonkin	0.021352313	chitalu	c2103	none	tess	-0.30151729	-0.398200423	0.681545519	0.493648553	-0.292872265	-0.242589979	0.078863797	-1.023249938	0.122634428	0.378143993	-0.043314368
0	F	31	low	0.41566265	20	low	F	nonkin	0	misha	c2103	none	tess	-0.30151729	0.601799577	-0.318454481	0.493648553	-0.292872265	-0.242589979	0.078863797	1.419831197	0.122634428	-0.721815501	-0.343287898
0	F	11	medium	0.52272727	20	low	F	nonkin	0.003144654	diz	c2103	none	tess	-0.30151729	-0.398200423	0.681545519	0.493648553	-0.292872265	-0.242589979	0.078863797	-0.459461984	0.122634428	-0.170596131	-0.299109407
0	M	8	low	0.76470588	20	low	F	nonkin	0.042424242	little jones	c2103	none	tess	0.69848271	0.601799577	-0.318454481	0.493648553	-0.292872265	-0.242589979	0.078863797	-0.741355961	0.122634428	1.075224358	0.252720115
0	M	3	medium	0.56643357	20	low	F	nonkin	0.025	don	c2103	none	tess	0.69848271	-0.398200423	0.681545519	0.493648553	-0.292872265	-0.242589979	0.078863797	-1.211179256	0.122634428	0.054424602	0.007931113
0	F	13	low	0.31972789	20	low	F	nonkin	0.015923567	mary	c2103	none	tess	-0.30151729	0.601799577	-0.318454481	0.493648553	-0.292872265	-0.242589979	0.078863797	-0.271532666	0.122634428	-1.215733082	-0.11958152
0	M	7	low	0.40939597	20	low	F	nonkin	0.005970149	little jacky	c2103	none	tess	0.69848271	0.601799577	-0.318454481	0.493648553	-0.292872265	-0.242589979	0.078863797	-0.83532062	0.122634428	-0.754079338	-0.259414705
0	M	6	low	0.29936306	20	low	F	nonkin	0.011080332	martin	c2103	none	tess	0.69848271	0.601799577	-0.318454481	0.493648553	-0.292872265	-0.242589979	0.078863797	-0.929285279	0.122634428	-1.320580872	-0.187622968
1	F	23	low	0.70921986	20	low	F	nonkin	0.01183432	little judy	c2103	none	tess	-0.30151729	0.601799577	-0.318454481	0.493648553	-0.292872265	-0.242589979	0.078863797	0.668113924	0.122634428	0.789556048	-0.177030371
0	F	16	medium	0.55555556	20	low	F	nonkin	0.030612245	claire	c2103	none	tess	-0.30151729	-0.398200423	0.681545519	0.493648553	-0.292872265	-0.242589979	0.078863797	0.010361311	0.122634428	-0.001580546	0.086776199
0	F	21	high	0.4	20	low	F	nonkin	0.021148036	nikkie	c2103	none	tess	-0.30151729	-0.398200423	-0.318454481	0.493648553	-0.292872265	-0.242589979	0.078863797	0.480184606	0.122634428	-0.802454242	-0.046184206
0	F	14	medium	0.40689655	20	low	F	nonkin	0.012461059	daisey	c2103	none	tess	-0.30151729	-0.398200423	0.681545519	0.493648553	-0.292872265	-0.242589979	0.078863797	-0.177568007	0.122634428	-0.766947536	-0.168225465
0	F	18	low	0.63120567	20	low	F	nonkin	0.009433962	tilly	c2103	none	tess	-0.30151729	0.601799577	-0.318454481	0.493648553	-0.292872265	-0.242589979	0.078863797	0.198290629	0.122634428	0.387902049	-0.210752426
0	M	12	medium	0.175	20	low	F	nonkin	0	max	c2103	none	tess	0.69848271	-0.398200423	0.681545519	0.493648553	-0.292872265	-0.242589979	0.078863797	-0.365497325	0.122634428	-1.960860804	-0.343287898
0	F	18	low	0.63120567	34	low	F	nonkin	0.010600707	tilly	c2104	pan	little jane	-0.30151729	0.601799577	-0.318454481	0.493648553	-0.292872265	-0.242589979	0.078863797	0.198290629	1.72449239	0.387902049	-0.194361105
0	F	1	medium	0.76470588	34	low	F	nonkin	0	camilla	c2104	pan	little jane	-0.30151729	-0.398200423	0.681545519	0.493648553	-0.292872265	-0.242589979	0.078863797	-1.399108574	1.72449239	1.075224358	-0.343287898
0	F	12	low	0.81818182	34	low	F	kin	0.530035336	little jenkins	c2104	pan	little jane	-0.30151729	0.601799577	-0.318454481	0.493648553	-0.292872265	-0.242589979	-0.921136203	-0.365497325	1.72449239	1.350543824	7.103051565
0	F	22	high	0.68686869	34	low	F	nonkin	0.068273092	dolly	c2104	pan	little jane	-0.30151729	-0.398200423	-0.318454481	0.493648553	-0.292872265	-0.242589979	0.078863797	0.574149265	1.72449239	0.674481639	0.615864416
0	M	12	medium	0.175	34	low	F	nonkin	0	max	c2104	pan	little jane	0.69848271	-0.398200423	0.681545519	0.493648553	-0.292872265	-0.242589979	0.078863797	-0.365497325	1.72449239	-1.960860804	-0.343287898
0	M	6	low	0.29936306	34	low	F	nonkin	0.003067485	martin	c2104	pan	little jane	0.69848271	0.601799577	-0.318454481	0.493648553	-0.292872265	-0.242589979	0.078863797	-0.929285279	1.72449239	-1.320580872	-0.300193536
0	F	28	medium	0.51136364	34	low	F	nonkin	0	diana	c2104	pan	little jane	-0.30151729	-0.398200423	0.681545519	0.493648553	-0.292872265	-0.242589979	0.078863797	1.137937219	1.72449239	-0.22910148	-0.343287898
0	F	1	high	0.72043011	34	low	F	nonkin	0.008510638	merial	c2104	pan	little jane	-0.30151729	-0.398200423	-0.318454481	0.493648553	-0.292872265	-0.242589979	0.078863797	-1.399108574	1.72449239	0.847271724	-0.223723983
0	M	8	low	0.76470588	34	low	F	kin	0.644067797	little jones	c2104	pan	little jane	0.69848271	0.601799577	-0.318454481	0.493648553	-0.292872265	-0.242589979	-0.921136203	-0.741355961	1.72449239	1.075224358	8.705066292
0	F	28	high	0.86734694	34	low	F	nonkin	0.004016064	violet	c2104	pan	little jane	-0.30151729	-0.398200423	-0.318454481	0.493648553	-0.292872265	-0.242589979	0.078863797	1.137937219	1.72449239	1.603669147	-0.286867177
1	M	29	high	0.34	34	low	F	nonkin	0.033333333	zsabu	c2104	pan	little jane	0.69848271	-0.398200423	-0.318454481	0.493648553	-0.292872265	-0.242589979	0.078863797	1.231901878	1.72449239	-1.111362658	0.125004112
0	F	14	medium	0.40689655	34	low	F	nonkin	0	daisey	c2104	pan	little jane	-0.30151729	-0.398200423	0.681545519	0.493648553	-0.292872265	-0.242589979	0.078863797	-0.177568007	1.72449239	-0.766947536	-0.343287898
0	F	0	high	0.925	34	low	F	nonkin	0	victoria	c2104	pan	little jane	-0.30151729	-0.398200423	-0.318454481	0.493648553	-0.292872265	-0.242589979	0.078863797	-1.493073233	1.72449239	1.900494405	-0.343287898
0	F	33	high	0.60416667	34	low	F	nonkin	0	maggie	c2104	pan	little jane	-0.30151729	-0.398200423	-0.318454481	0.493648553	-0.292872265	-0.242589979	0.078863797	1.607760515	1.72449239	0.248692471	-0.343287898
0	F	2	medium	0.76978417	34	low	F	nonkin	0.007117438	nancy	c2104	pan	little jane	-0.30151729	-0.398200423	0.681545519	0.493648553	-0.292872265	-0.242589979	0.078863797	-1.305143915	1.72449239	1.1013698	-0.243296716
0	F	42	medium	0.35460993	34	low	F	nonkin	0.010676157	noel	c2104	pan	little jane	-0.30151729	-0.398200423	0.681545519	0.493648553	-0.292872265	-0.242589979	0.078863797	2.453442446	1.72449239	-1.036143819	-0.193301126
0	F	11	low	0.16326531	34	low	F	nonkin	0.020761246	charity	c2104	pan	little jane	-0.30151729	0.601799577	-0.318454481	0.493648553	-0.292872265	-0.242589979	0.078863797	-0.459461984	1.72449239	-2.021276546	-0.051618126
0	F	17	medium	0.61349693	34	low	F	nonkin	0.055921053	debbie	c2104	pan	little jane	-0.30151729	-0.398200423	0.681545519	0.493648553	-0.292872265	-0.242589979	0.078863797	0.10432597	1.72449239	0.296729069	0.442333579
0	M	14	high	0.5462963	34	low	F	nonkin	0.038610039	vis	c2104	pan	little jane	0.69848271	-0.398200423	-0.318454481	0.493648553	-0.292872265	-0.242589979	0.078863797	-0.177568007	1.72449239	-0.049251602	0.199135291
0	M	12	medium	0.38926174	34	low	F	kin	0.041522491	long john	c2104	pan	little jane	0.69848271	-0.398200423	0.681545519	0.493648553	-0.292872265	-0.242589979	-0.921136203	-0.365497325	1.72449239	-0.85773989	0.240051631
0	F	21	high	0.4	34	low	F	nonkin	0	nikkie	c2104	pan	little jane	-0.30151729	-0.398200423	-0.318454481	0.493648553	-0.292872265	-0.242589979	0.078863797	0.480184606	1.72449239	-0.802454242	-0.343287898
0	M	3	medium	0.56643357	34	low	F	nonkin	0.01754386	don	c2104	pan	little jane	0.69848271	-0.398200423	0.681545519	0.493648553	-0.292872265	-0.242589979	0.078863797	-1.211179256	1.72449239	0.054424602	-0.096818412
0	F	20	low	0.66666667	34	low	F	nonkin	0.015673981	tess	c2104	pan	little jane	-0.30151729	0.601799577	-0.318454481	0.493648553	-0.292872265	-0.242589979	0.078863797	0.386219947	1.72449239	0.570472072	-0.123087894
1	F	3	low	0.5862069	34	low	F	nonkin	0.015625	tina	c2104	pan	little jane	-0.30151729	0.601799577	-0.318454481	0.493648553	-0.292872265	-0.242589979	0.078863797	-1.211179256	1.72449239	0.156227069	-0.123776016
0	M	4	low	0.43548387	34	low	F	nonkin	0.00754717	tom	c2104	pan	little jane	0.69848271	0.601799577	-0.318454481	0.493648553	-0.292872265	-0.242589979	0.078863797	-1.117214597	1.72449239	-0.619766473	-0.237259515
0	F	22	medium	0.72972973	34	low	F	nonkin	0.019762846	carol	c2104	pan	little jane	-0.30151729	-0.398200423	0.681545519	0.493648553	-0.292872265	-0.242589979	0.078863797	0.574149265	1.72449239	0.895150572	-0.065644409
0	F	29	low	0.4173913	34	low	F	nonkin	0	trixie	c2104	pan	little jane	-0.30151729	0.601799577	-0.318454481	0.493648553	-0.292872265	-0.242589979	0.078863797	1.231901878	1.72449239	-0.712915593	-0.343287898
0	F	30	high	0.80645161	34	low	F	nonkin	0.015151515	dora	c2104	pan	little jane	-0.30151729	-0.398200423	-0.318454481	0.493648553	-0.292872265	-0.242589979	0.078863797	1.325866538	1.72449239	1.290151147	-0.130427893
1	M	6	high	0.51388889	34	low	F	nonkin	0.003533569	danny	c2104	pan	little jane	0.69848271	-0.398200423	-0.318454481	0.493648553	-0.292872265	-0.242589979	0.078863797	-0.929285279	1.72449239	-0.216100297	-0.293645634
0	F	5	medium	0.62931034	34	low	F	nonkin	0.012195122	chitalu	c2104	pan	little jane	-0.30151729	-0.398200423	0.681545519	0.493648553	-0.292872265	-0.242589979	0.078863797	-1.023249938	1.72449239	0.378143993	-0.17196155
0	F	17	low	0.30769231	34	low	F	nonkin	0.006734007	maxine	c2104	pan	little jane	-0.30151729	0.601799577	-0.318454481	0.493648553	-0.292872265	-0.242589979	0.078863797	0.10432597	1.72449239	-1.277697948	-0.248683447
0	M	1	low	0.83098592	34	low	F	kin	0.586572438	little joey	c2104	pan	little jane	0.69848271	0.601799577	-0.318454481	0.493648553	-0.292872265	-0.242589979	-0.921136203	-1.399108574	1.72449239	1.416465395	7.897327767
0	F	16	medium	0.55555556	34	low	F	nonkin	0.003861004	claire	c2104	pan	little jane	-0.30151729	-0.398200423	0.681545519	0.493648553	-0.292872265	-0.242589979	0.078863797	0.010361311	1.72449239	-0.001580546	-0.289045578
0	F	31	low	0.41566265	34	low	F	nonkin	0	misha	c2104	pan	little jane	-0.30151729	0.601799577	-0.318454481	0.493648553	-0.292872265	-0.242589979	0.078863797	1.419831197	1.72449239	-0.721815501	-0.343287898
0	F	34	medium	0.65263158	34	low	F	nonkin	0	coco	c2104	pan	little jane	-0.30151729	-0.398200423	0.681545519	0.493648553	-0.292872265	-0.242589979	0.078863797	1.701725174	1.72449239	0.498212782	-0.343287898
0	M	11	high	0.38888889	34	low	F	nonkin	0.014184397	moyo	c2104	pan	little jane	0.69848271	-0.398200423	-0.318454481	0.493648553	-0.292872265	-0.242589979	0.078863797	-0.459461984	1.72449239	-0.859659498	-0.144014702
0	F	6	high	0.5	34	low	F	nonkin	0.003322259	may	c2104	pan	little jane	-0.30151729	-0.398200423	-0.318454481	0.493648553	-0.292872265	-0.242589979	0.078863797	-0.929285279	1.72449239	-0.28760688	-0.296614277
0	F	30	high	0.37037037	34	low	F	nonkin	0	pippa	c2104	pan	little jane	-0.30151729	-0.398200423	-0.318454481	0.493648553	-0.292872265	-0.242589979	0.078863797	1.325866538	1.72449239	-0.95500161	-0.343287898
0	F	23	low	0.70921986	34	low	F	kin	0.181518152	little judy	c2104	pan	little jane	-0.30151729	0.601799577	-0.318454481	0.493648553	-0.292872265	-0.242589979	-0.921136203	0.668113924	1.72449239	0.789556048	2.206817136
0	M	16	high	0.87272727	34	low	F	nonkin	0.007936508	doug	c2104	pan	little jane	0.69848271	-0.398200423	-0.318454481	0.493648553	-0.292872265	-0.242589979	0.078863797	0.010361311	1.72449239	1.631369634	-0.231789798
0	M	17	high	0.5	34	low	F	nonkin	0	david	c2104	pan	little jane	0.69848271	-0.398200423	-0.318454481	0.493648553	-0.292872265	-0.242589979	0.078863797	0.10432597	1.72449239	-0.28760688	-0.343287898
0	F	16	medium	0.68531469	34	low	F	nonkin	0.020338983	nina	c2104	pan	little jane	-0.30151729	-0.398200423	0.681545519	0.493648553	-0.292872265	-0.242589979	0.078863797	0.010361311	1.72449239	0.666480911	-0.057550398
0	F	13	low	0.31972789	34	low	F	nonkin	0.017921147	mary	c2104	pan	little jane	-0.30151729	0.601799577	-0.318454481	0.493648553	-0.292872265	-0.242589979	0.078863797	-0.271532666	1.72449239	-1.215733082	-0.091517997
0	F	11	medium	0.52272727	34	low	F	nonkin	0	diz	c2104	pan	little jane	-0.30151729	-0.398200423	0.681545519	0.493648553	-0.292872265	-0.242589979	0.078863797	-0.459461984	1.72449239	-0.170596131	-0.343287898
0	M	7	low	0.40939597	34	low	F	kin	0.136666667	little jacky	c2104	pan	little jane	0.69848271	0.601799577	-0.318454481	0.493648553	-0.292872265	-0.242589979	-0.921136203	-0.83532062	1.72449239	-0.754079338	1.576709368
0	F	1	medium	0.76470588	28	medium	F	nonkin	0	camilla	c2105	zsabu	diana	-0.30151729	-0.398200423	0.681545519	-0.506351447	0.707127735	-0.242589979	0.078863797	-1.399108574	1.037981835	1.075224358	-0.343287898
0	F	23	low	0.70921986	28	medium	F	nonkin	0.040322581	little judy	c2105	zsabu	diana	-0.30151729	0.601799577	-0.318454481	-0.506351447	0.707127735	-0.242589979	0.078863797	0.668113924	1.037981835	0.789556048	0.223194383
0	F	14	medium	0.40689655	28	medium	F	kin	0.108225108	daisey	c2105	zsabu	diana	-0.30151729	-0.398200423	0.681545519	-0.506351447	0.707127735	-0.242589979	-0.921136203	-0.177568007	1.037981835	-0.766947536	1.177140718
0	F	3	low	0.5862069	28	medium	F	nonkin	0	tina	c2105	zsabu	diana	-0.30151729	0.601799577	-0.318454481	-0.506351447	0.707127735	-0.242589979	0.078863797	-1.211179256	1.037981835	0.156227069	-0.343287898
0	F	34	medium	0.65263158	28	medium	F	nonkin	0	coco	c2105	zsabu	diana	-0.30151729	-0.398200423	0.681545519	-0.506351447	0.707127735	-0.242589979	0.078863797	1.701725174	1.037981835	0.498212782	-0.343287898
0	M	6	low	0.29936306	28	medium	F	nonkin	0	martin	c2105	zsabu	diana	0.69848271	0.601799577	-0.318454481	-0.506351447	0.707127735	-0.242589979	0.078863797	-0.929285279	1.037981835	-1.320580872	-0.343287898
0	M	4	low	0.43548387	28	medium	F	nonkin	0.004761905	tom	c2105	zsabu	diana	0.69848271	0.601799577	-0.318454481	-0.506351447	0.707127735	-0.242589979	0.078863797	-1.117214597	1.037981835	-0.619766473	-0.276389035
0	M	8	low	0.76470588	28	medium	F	nonkin	0.0375	little jones	c2105	zsabu	diana	0.69848271	0.601799577	-0.318454481	-0.506351447	0.707127735	-0.242589979	0.078863797	-0.741355961	1.037981835	1.075224358	0.183540619
0	M	11	high	0.38888889	28	medium	F	nonkin	0.026431718	moyo	c2105	zsabu	diana	0.69848271	-0.398200423	-0.318454481	-0.506351447	0.707127735	-0.242589979	0.078863797	-0.459461984	1.037981835	-0.859659498	0.028044976
0	F	28	high	0.86734694	28	medium	F	nonkin	0.077319588	violet	c2105	zsabu	diana	-0.30151729	-0.398200423	-0.318454481	-0.506351447	0.707127735	-0.242589979	0.078863797	1.137937219	1.037981835	1.603669147	0.742956472
0	F	5	medium	0.62931034	28	medium	F	nonkin	0	chitalu	c2105	zsabu	diana	-0.30151729	-0.398200423	0.681545519	-0.506351447	0.707127735	-0.242589979	0.078863797	-1.023249938	1.037981835	0.378143993	-0.343287898
0	M	6	high	0.51388889	28	medium	F	nonkin	0.004385965	danny	c2105	zsabu	diana	0.69848271	-0.398200423	-0.318454481	-0.506351447	0.707127735	-0.242589979	0.078863797	-0.929285279	1.037981835	-0.216100297	-0.281670526
0	F	30	high	0.37037037	28	medium	F	nonkin	0.036437247	pippa	c2105	zsabu	diana	-0.30151729	-0.398200423	-0.318454481	-0.506351447	0.707127735	-0.242589979	0.078863797	1.325866538	1.037981835	-0.95500161	0.168610256
0	F	16	medium	0.68531469	28	medium	F	nonkin	0.008333333	nina	c2105	zsabu	diana	-0.30151729	-0.398200423	0.681545519	-0.506351447	0.707127735	-0.242589979	0.078863797	0.010361311	1.037981835	0.666480911	-0.226214899
0	M	30	high	0.57	28	medium	F	nonkin	0.12568306	pan	c2105	zsabu	diana	0.69848271	-0.398200423	-0.318454481	-0.506351447	0.707127735	-0.242589979	0.078863797	1.325866538	1.037981835	0.072786272	1.422403304
0	M	12	medium	0.38926174	28	medium	F	nonkin	0	long john	c2105	zsabu	diana	0.69848271	-0.398200423	0.681545519	-0.506351447	0.707127735	-0.242589979	0.078863797	-0.365497325	1.037981835	-0.85773989	-0.343287898
0	F	20	low	0.66666667	28	medium	F	nonkin	0.022727273	tess	c2105	zsabu	diana	-0.30151729	0.601799577	-0.318454481	-0.506351447	0.707127735	-0.242589979	0.078863797	0.386219947	1.037981835	0.570472072	-0.023997884
0	M	1	low	0.83098592	28	medium	F	nonkin	0	little joey	c2105	zsabu	diana	0.69848271	0.601799577	-0.318454481	-0.506351447	0.707127735	-0.242589979	0.078863797	-1.399108574	1.037981835	1.416465395	-0.343287898
0	M	12	medium	0.175	28	medium	F	nonkin	0	max	c2105	zsabu	diana	0.69848271	-0.398200423	0.681545519	-0.506351447	0.707127735	-0.242589979	0.078863797	-0.365497325	1.037981835	-1.960860804	-0.343287898
0	M	16	high	0.87272727	28	medium	F	nonkin	0.137055838	doug	c2105	zsabu	diana	0.69848271	-0.398200423	-0.318454481	-0.506351447	0.707127735	-0.242589979	0.078863797	0.010361311	1.037981835	1.631369634	1.582176738
0	F	22	high	0.68686869	28	medium	F	nonkin	0.056701031	dolly	c2105	zsabu	diana	-0.30151729	-0.398200423	-0.318454481	-0.506351447	0.707127735	-0.242589979	0.078863797	0.574149265	1.037981835	0.674481639	0.453291304
0	F	17	low	0.30769231	28	medium	F	nonkin	0	maxine	c2105	zsabu	diana	-0.30151729	0.601799577	-0.318454481	-0.506351447	0.707127735	-0.242589979	0.078863797	0.10432597	1.037981835	-1.277697948	-0.343287898
0	F	34	low	0.92307692	28	medium	F	nonkin	0	little jane	c2105	zsabu	diana	-0.30151729	0.601799577	-0.318454481	-0.506351447	0.707127735	-0.242589979	0.078863797	1.701725174	1.037981835	1.890593478	-0.343287898
0	F	16	medium	0.55555556	28	medium	F	nonkin	0	claire	c2105	zsabu	diana	-0.30151729	-0.398200423	0.681545519	-0.506351447	0.707127735	-0.242589979	0.078863797	0.010361311	1.037981835	-0.001580546	-0.343287898
0	F	12	low	0.81818182	28	medium	F	nonkin	0	little jenkins	c2105	zsabu	diana	-0.30151729	0.601799577	-0.318454481	-0.506351447	0.707127735	-0.242589979	0.078863797	-0.365497325	1.037981835	1.350543824	-0.343287898
0	F	29	low	0.4173913	28	medium	F	nonkin	0.052380952	trixie	c2105	zsabu	diana	-0.30151729	0.601799577	-0.318454481	-0.506351447	0.707127735	-0.242589979	0.078863797	1.231901878	1.037981835	-0.712915593	0.392599549
0	F	11	medium	0.52272727	28	medium	F	kin	0.153508772	diz	c2105	zsabu	diana	-0.30151729	-0.398200423	0.681545519	-0.506351447	0.707127735	-0.242589979	-0.921136203	-0.459461984	1.037981835	-0.170596131	1.813320066
0	M	3	medium	0.56643357	28	medium	F	nonkin	0	don	c2105	zsabu	diana	0.69848271	-0.398200423	0.681545519	-0.506351447	0.707127735	-0.242589979	0.078863797	-1.211179256	1.037981835	0.054424602	-0.343287898
0	F	31	low	0.41566265	28	medium	F	nonkin	0	misha	c2105	zsabu	diana	-0.30151729	0.601799577	-0.318454481	-0.506351447	0.707127735	-0.242589979	0.078863797	1.419831197	1.037981835	-0.721815501	-0.343287898
0	F	2	medium	0.76978417	28	medium	F	nonkin	0.004424779	nancy	c2105	zsabu	diana	-0.30151729	-0.398200423	0.681545519	-0.506351447	0.707127735	-0.242589979	0.078863797	-1.305143915	1.037981835	1.1013698	-0.281125238
0	F	11	low	0.16326531	28	medium	F	nonkin	0	charity	c2105	zsabu	diana	-0.30151729	0.601799577	-0.318454481	-0.506351447	0.707127735	-0.242589979	0.078863797	-0.459461984	1.037981835	-2.021276546	-0.343287898
0	M	7	low	0.40939597	28	medium	F	nonkin	0	little jacky	c2105	zsabu	diana	0.69848271	0.601799577	-0.318454481	-0.506351447	0.707127735	-0.242589979	0.078863797	-0.83532062	1.037981835	-0.754079338	-0.343287898
0	F	17	medium	0.61349693	28	medium	F	nonkin	0.004016064	debbie	c2105	zsabu	diana	-0.30151729	-0.398200423	0.681545519	-0.506351447	0.707127735	-0.242589979	0.078863797	0.10432597	1.037981835	0.296729069	-0.286867177
0	F	33	high	0.60416667	28	medium	F	nonkin	0	maggie	c2105	zsabu	diana	-0.30151729	-0.398200423	-0.318454481	-0.506351447	0.707127735	-0.242589979	0.078863797	1.607760515	1.037981835	0.248692471	-0.343287898
0	F	22	medium	0.72972973	28	medium	F	nonkin	0	carol	c2105	zsabu	diana	-0.30151729	-0.398200423	0.681545519	-0.506351447	0.707127735	-0.242589979	0.078863797	0.574149265	1.037981835	0.895150572	-0.343287898
0	F	13	low	0.31972789	28	medium	F	nonkin	0	mary	c2105	zsabu	diana	-0.30151729	0.601799577	-0.318454481	-0.506351447	0.707127735	-0.242589979	0.078863797	-0.271532666	1.037981835	-1.215733082	-0.343287898
0	F	6	high	0.5	28	medium	F	nonkin	0	may	c2105	zsabu	diana	-0.30151729	-0.398200423	-0.318454481	-0.506351447	0.707127735	-0.242589979	0.078863797	-0.929285279	1.037981835	-0.28760688	-0.343287898
0	F	21	high	0.4	28	medium	F	nonkin	0.053941909	nikkie	c2105	zsabu	diana	-0.30151729	-0.398200423	-0.318454481	-0.506351447	0.707127735	-0.242589979	0.078863797	0.480184606	1.037981835	-0.802454242	0.41452906
0	M	17	high	0.5	28	medium	F	kin	0.032085561	david	c2105	zsabu	diana	0.69848271	-0.398200423	-0.318454481	-0.506351447	0.707127735	-0.242589979	-0.921136203	0.10432597	1.037981835	-0.28760688	0.107474462
0	F	0	high	0.925	28	medium	F	nonkin	0.011976048	victoria	c2105	zsabu	diana	-0.30151729	-0.398200423	-0.318454481	-0.506351447	0.707127735	-0.242589979	0.078863797	-1.493073233	1.037981835	1.900494405	-0.175039269
0	F	42	medium	0.35460993	28	medium	F	nonkin	0	noel	c2105	zsabu	diana	-0.30151729	-0.398200423	0.681545519	-0.506351447	0.707127735	-0.242589979	0.078863797	2.453442446	1.037981835	-1.036143819	-0.343287898
0	F	1	high	0.72043011	28	medium	F	nonkin	0.022222222	merial	c2105	zsabu	diana	-0.30151729	-0.398200423	-0.318454481	-0.506351447	0.707127735	-0.242589979	0.078863797	-1.399108574	1.037981835	0.847271724	-0.031093225
0	F	18	low	0.63120567	28	medium	F	nonkin	0.061403509	tilly	c2105	zsabu	diana	-0.30151729	0.601799577	-0.318454481	-0.506351447	0.707127735	-0.242589979	0.078863797	0.198290629	1.037981835	0.387902049	0.51935529
0	M	14	high	0.5462963	28	medium	F	nonkin	0.029411765	vis	c2105	zsabu	diana	0.69848271	-0.398200423	-0.318454481	-0.506351447	0.707127735	-0.242589979	0.078863797	-0.177568007	1.037981835	-0.049251602	0.069910943
0	F	30	high	0.80645161	28	medium	F	nonkin	0.09569378	dora	c2105	zsabu	diana	-0.30151729	-0.398200423	-0.318454481	-0.506351447	0.707127735	-0.242589979	0.078863797	1.325866538	1.037981835	1.290151147	1.001091093
1	F	5	medium	0.62931034	22	medium	F	kin	0.2	chitalu	c2106	vis	carol	-0.30151729	-0.398200423	0.681545519	-0.506351447	0.707127735	-0.242589979	-0.921136203	-1.023249938	0.35147128	0.378143993	2.466464191
0	F	16	medium	0.55555556	22	medium	F	kin	0.096491228	claire	c2106	vis	carol	-0.30151729	-0.398200423	0.681545519	-0.506351447	0.707127735	-0.242589979	-0.921136203	0.010361311	0.35147128	-0.001580546	1.012294249
0	F	34	medium	0.65263158	22	medium	F	kin	0.055555556	coco	c2106	vis	carol	-0.30151729	-0.398200423	0.681545519	-0.506351447	0.707127735	-0.242589979	-0.921136203	1.701725174	0.35147128	0.498212782	0.4371988
0	M	29	high	0.34	22	medium	F	nonkin	0.028708134	zsabu	c2106	vis	carol	0.69848271	-0.398200423	-0.318454481	-0.506351447	0.707127735	-0.242589979	0.078863797	1.231901878	0.35147128	-1.111362658	0.060025799
0	F	13	low	0.31972789	22	medium	F	nonkin	0.012096774	mary	c2106	vis	carol	-0.30151729	0.601799577	-0.318454481	-0.506351447	0.707127735	-0.242589979	0.078863797	-0.271532666	0.35147128	-1.215733082	-0.173343218
0	F	18	low	0.63120567	22	medium	F	nonkin	0	tilly	c2106	vis	carol	-0.30151729	0.601799577	-0.318454481	-0.506351447	0.707127735	-0.242589979	0.078863797	0.198290629	0.35147128	0.387902049	-0.343287898
0	F	1	medium	0.76470588	22	medium	F	kin	0.439153439	camilla	c2106	vis	carol	-0.30151729	-0.398200423	0.681545519	-0.506351447	0.707127735	-0.242589979	-0.921136203	-1.399108574	0.35147128	1.075224358	5.826273565
0	M	6	low	0.29936306	22	medium	F	nonkin	0.013559322	martin	c2106	vis	carol	0.69848271	0.601799577	-0.318454481	-0.506351447	0.707127735	-0.242589979	0.078863797	-0.929285279	0.35147128	-1.320580872	-0.152796231
0	F	20	low	0.66666667	22	medium	F	nonkin	0	tess	c2106	vis	carol	-0.30151729	0.601799577	-0.318454481	-0.506351447	0.707127735	-0.242589979	0.078863797	0.386219947	0.35147128	0.570472072	-0.343287898
1	F	3	low	0.5862069	22	medium	F	nonkin	0.013333333	tina	c2106	vis	carol	-0.30151729	0.601799577	-0.318454481	-0.506351447	0.707127735	-0.242589979	0.078863797	-1.211179256	0.35147128	0.156227069	-0.155971097
0	M	8	low	0.76470588	22	medium	F	nonkin	0.018939394	little jones	c2106	vis	carol	0.69848271	0.601799577	-0.318454481	-0.506351447	0.707127735	-0.242589979	0.078863797	-0.741355961	0.35147128	1.075224358	-0.077212889
0	F	29	low	0.4173913	22	medium	F	nonkin	0	trixie	c2106	vis	carol	-0.30151729	0.601799577	-0.318454481	-0.506351447	0.707127735	-0.242589979	0.078863797	1.231901878	0.35147128	-0.712915593	-0.343287898
0	M	12	medium	0.175	22	medium	F	nonkin	0	max	c2106	vis	carol	0.69848271	-0.398200423	0.681545519	-0.506351447	0.707127735	-0.242589979	0.078863797	-0.365497325	0.35147128	-1.960860804	-0.343287898
0	F	11	medium	0.52272727	22	medium	F	nonkin	0	diz	c2106	vis	carol	-0.30151729	-0.398200423	0.681545519	-0.506351447	0.707127735	-0.242589979	0.078863797	-0.459461984	0.35147128	-0.170596131	-0.343287898
0	F	16	medium	0.68531469	22	medium	F	nonkin	0.007575758	nina	c2106	vis	carol	-0.30151729	-0.398200423	0.681545519	-0.506351447	0.707127735	-0.242589979	0.078863797	0.010361311	0.35147128	0.666480911	-0.236857889
0	F	28	medium	0.51136364	22	medium	F	nonkin	0	diana	c2106	vis	carol	-0.30151729	-0.398200423	0.681545519	-0.506351447	0.707127735	-0.242589979	0.078863797	1.137937219	0.35147128	-0.22910148	-0.343287898
0	F	2	medium	0.76978417	22	medium	F	nonkin	0.008	nancy	c2106	vis	carol	-0.30151729	-0.398200423	0.681545519	-0.506351447	0.707127735	-0.242589979	0.078863797	-1.305143915	0.35147128	1.1013698	-0.230897814
0	F	31	low	0.41566265	22	medium	F	nonkin	0	misha	c2106	vis	carol	-0.30151729	0.601799577	-0.318454481	-0.506351447	0.707127735	-0.242589979	0.078863797	1.419831197	0.35147128	-0.721815501	-0.343287898
0	F	30	high	0.37037037	22	medium	F	nonkin	0	pippa	c2106	vis	carol	-0.30151729	-0.398200423	-0.318454481	-0.506351447	0.707127735	-0.242589979	0.078863797	1.325866538	0.35147128	-0.95500161	-0.343287898
0	M	4	low	0.43548387	22	medium	F	nonkin	0	tom	c2106	vis	carol	0.69848271	0.601799577	-0.318454481	-0.506351447	0.707127735	-0.242589979	0.078863797	-1.117214597	0.35147128	-0.619766473	-0.343287898
0	F	17	medium	0.61349693	22	medium	F	nonkin	0.018315018	debbie	c2106	vis	carol	-0.30151729	-0.398200423	0.681545519	-0.506351447	0.707127735	-0.242589979	0.078863797	0.10432597	0.35147128	0.296729069	-0.085984598
0	M	3	medium	0.56643357	22	medium	F	nonkin	0	don	c2106	vis	carol	0.69848271	-0.398200423	0.681545519	-0.506351447	0.707127735	-0.242589979	0.078863797	-1.211179256	0.35147128	0.054424602	-0.343287898
0	M	16	high	0.87272727	22	medium	F	nonkin	0	doug	c2106	vis	carol	0.69848271	-0.398200423	-0.318454481	-0.506351447	0.707127735	-0.242589979	0.078863797	0.010361311	0.35147128	1.631369634	-0.343287898
1	M	11	high	0.38888889	22	medium	F	nonkin	0.003984064	moyo	c2106	vis	carol	0.69848271	-0.398200423	-0.318454481	-0.506351447	0.707127735	-0.242589979	0.078863797	-0.459461984	0.35147128	-0.859659498	-0.287316737
0	F	14	medium	0.40689655	22	medium	F	nonkin	0	daisey	c2106	vis	carol	-0.30151729	-0.398200423	0.681545519	-0.506351447	0.707127735	-0.242589979	0.078863797	-0.177568007	0.35147128	-0.766947536	-0.343287898
1	M	6	high	0.51388889	22	medium	F	nonkin	0.003968254	danny	c2106	vis	carol	0.69848271	-0.398200423	-0.318454481	-0.506351447	0.707127735	-0.242589979	0.078863797	-0.929285279	0.35147128	-0.216100297	-0.287538848
0	F	12	low	0.81818182	22	medium	F	nonkin	0.015873016	little jenkins	c2106	vis	carol	-0.30151729	0.601799577	-0.318454481	-0.506351447	0.707127735	-0.242589979	0.078863797	-0.365497325	0.35147128	1.350543824	-0.120291699
0	F	30	high	0.80645161	22	medium	F	nonkin	0.012875536	dora	c2106	vis	carol	-0.30151729	-0.398200423	-0.318454481	-0.506351447	0.707127735	-0.242589979	0.078863797	1.325866538	0.35147128	1.290151147	-0.162402577
0	M	12	medium	0.38926174	22	medium	F	nonkin	0	long john	c2106	vis	carol	0.69848271	-0.398200423	0.681545519	-0.506351447	0.707127735	-0.242589979	0.078863797	-0.365497325	0.35147128	-0.85773989	-0.343287898
0	F	11	low	0.16326531	22	medium	F	kin	0.046511628	charity	c2106	vis	carol	-0.30151729	0.601799577	-0.318454481	-0.506351447	0.707127735	-0.242589979	-0.921136203	-0.459461984	0.35147128	-2.021276546	0.310142822
0	F	34	low	0.92307692	22	medium	F	nonkin	0.019762846	little jane	c2106	vis	carol	-0.30151729	0.601799577	-0.318454481	-0.506351447	0.707127735	-0.242589979	0.078863797	1.701725174	0.35147128	1.890593478	-0.065644409
0	F	33	high	0.60416667	22	medium	F	nonkin	0.009661836	maggie	c2106	vis	carol	-0.30151729	-0.398200423	-0.318454481	-0.506351447	0.707127735	-0.242589979	0.078863797	1.607760515	0.35147128	0.248692471	-0.207551079
0	F	23	low	0.70921986	22	medium	F	nonkin	0	little judy	c2106	vis	carol	-0.30151729	0.601799577	-0.318454481	-0.506351447	0.707127735	-0.242589979	0.078863797	0.668113924	0.35147128	0.789556048	-0.343287898
0	F	21	high	0.4	22	medium	F	nonkin	0.003773585	nikkie	c2106	vis	carol	-0.30151729	-0.398200423	-0.318454481	-0.506351447	0.707127735	-0.242589979	0.078863797	0.480184606	0.35147128	-0.802454242	-0.290273706
0	F	0	high	0.925	22	medium	F	nonkin	0	victoria	c2106	vis	carol	-0.30151729	-0.398200423	-0.318454481	-0.506351447	0.707127735	-0.242589979	0.078863797	-1.493073233	0.35147128	1.900494405	-0.343287898
0	F	17	low	0.30769231	22	medium	F	nonkin	0	maxine	c2106	vis	carol	-0.30151729	0.601799577	-0.318454481	-0.506351447	0.707127735	-0.242589979	0.078863797	0.10432597	0.35147128	-1.277697948	-0.343287898
0	M	1	low	0.83098592	22	medium	F	nonkin	0	little joey	c2106	vis	carol	0.69848271	0.601799577	-0.318454481	-0.506351447	0.707127735	-0.242589979	0.078863797	-1.399108574	0.35147128	1.416465395	-0.343287898
0	F	22	high	0.68686869	22	medium	F	nonkin	0	dolly	c2106	vis	carol	-0.30151729	-0.398200423	-0.318454481	-0.506351447	0.707127735	-0.242589979	0.078863797	0.574149265	0.35147128	0.674481639	-0.343287898
0	F	1	high	0.72043011	22	medium	F	nonkin	0	merial	c2106	vis	carol	-0.30151729	-0.398200423	-0.318454481	-0.506351447	0.707127735	-0.242589979	0.078863797	-1.399108574	0.35147128	0.847271724	-0.343287898
0	M	7	low	0.40939597	22	medium	F	nonkin	0	little jacky	c2106	vis	carol	0.69848271	0.601799577	-0.318454481	-0.506351447	0.707127735	-0.242589979	0.078863797	-0.83532062	0.35147128	-0.754079338	-0.343287898
0	M	30	high	0.57	22	medium	F	nonkin	0	pan	c2106	vis	carol	0.69848271	-0.398200423	-0.318454481	-0.506351447	0.707127735	-0.242589979	0.078863797	1.325866538	0.35147128	0.072786272	-0.343287898
0	F	42	medium	0.35460993	22	medium	F	nonkin	0	noel	c2106	vis	carol	-0.30151729	-0.398200423	0.681545519	-0.506351447	0.707127735	-0.242589979	0.078863797	2.453442446	0.35147128	-1.036143819	-0.343287898
0	M	17	high	0.5	22	medium	F	nonkin	0	david	c2106	vis	carol	0.69848271	-0.398200423	-0.318454481	-0.506351447	0.707127735	-0.242589979	0.078863797	0.10432597	0.35147128	-0.28760688	-0.343287898
0	F	28	high	0.86734694	22	medium	F	nonkin	0	violet	c2106	vis	carol	-0.30151729	-0.398200423	-0.318454481	-0.506351447	0.707127735	-0.242589979	0.078863797	1.137937219	0.35147128	1.603669147	-0.343287898
0	F	6	high	0.5	22	medium	F	nonkin	0	may	c2106	vis	carol	-0.30151729	-0.398200423	-0.318454481	-0.506351447	0.707127735	-0.242589979	0.078863797	-0.929285279	0.35147128	-0.28760688	-0.343287898
0	M	6	low	0.29936306	29	low	F	nonkin	0	martin	c2107	maxine	trixie	0.69848271	0.601799577	-0.318454481	0.493648553	-0.292872265	-0.242589979	0.078863797	-0.929285279	1.152400261	-1.320580872	-0.343287898
0	F	18	low	0.63120567	29	low	F	kin	0.106060606	tilly	c2107	maxine	trixie	-0.30151729	0.601799577	-0.318454481	0.493648553	-0.292872265	-0.242589979	-0.921136203	0.198290629	1.152400261	0.387902049	1.146732148
0	F	3	low	0.5862069	29	low	F	nonkin	0.008438819	tina	c2107	maxine	trixie	-0.30151729	0.601799577	-0.318454481	0.493648553	-0.292872265	-0.242589979	0.078863797	-1.211179256	1.152400261	0.156227069	-0.224732951
0	F	30	high	0.37037037	29	low	F	nonkin	0.074204947	pippa	c2107	maxine	trixie	-0.30151729	-0.398200423	-0.318454481	0.493648553	-0.292872265	-0.242589979	0.078863797	1.325866538	1.152400261	-0.95500161	0.699199626
0	M	8	low	0.76470588	29	low	F	nonkin	0	little jones	c2107	maxine	trixie	0.69848271	0.601799577	-0.318454481	0.493648553	-0.292872265	-0.242589979	0.078863797	-0.741355961	1.152400261	1.075224358	-0.343287898
0	F	13	low	0.31972789	29	low	F	nonkin	0	mary	c2107	maxine	trixie	-0.30151729	0.601799577	-0.318454481	0.493648553	-0.292872265	-0.242589979	0.078863797	-0.271532666	1.152400261	-1.215733082	-0.343287898
0	M	12	medium	0.175	29	low	F	nonkin	0	max	c2107	maxine	trixie	0.69848271	-0.398200423	0.681545519	0.493648553	-0.292872265	-0.242589979	0.078863797	-0.365497325	1.152400261	-1.960860804	-0.343287898
0	F	17	medium	0.61349693	29	low	F	nonkin	0.028070175	debbie	c2107	maxine	trixie	-0.30151729	-0.398200423	0.681545519	0.493648553	-0.292872265	-0.242589979	0.078863797	0.10432597	1.152400261	0.296729069	0.051063266
0	F	11	low	0.16326531	29	low	F	nonkin	0	charity	c2107	maxine	trixie	-0.30151729	0.601799577	-0.318454481	0.493648553	-0.292872265	-0.242589979	0.078863797	-0.459461984	1.152400261	-2.021276546	-0.343287898
0	M	7	low	0.40939597	29	low	F	nonkin	0	little jacky	c2107	maxine	trixie	0.69848271	0.601799577	-0.318454481	0.493648553	-0.292872265	-0.242589979	0.078863797	-0.83532062	1.152400261	-0.754079338	-0.343287898
0	M	4	low	0.43548387	29	low	F	kin	0.036585366	tom	c2107	maxine	trixie	0.69848271	0.601799577	-0.318454481	0.493648553	-0.292872265	-0.242589979	-0.921136203	-1.117214597	1.152400261	-0.619766473	0.170691145
0	F	20	low	0.66666667	29	low	F	nonkin	0.013333333	tess	c2107	maxine	trixie	-0.30151729	0.601799577	-0.318454481	0.493648553	-0.292872265	-0.242589979	0.078863797	0.386219947	1.152400261	0.570472072	-0.155971097
0	F	31	low	0.41566265	29	low	F	nonkin	0	misha	c2107	maxine	trixie	-0.30151729	0.601799577	-0.318454481	0.493648553	-0.292872265	-0.242589979	0.078863797	1.419831197	1.152400261	-0.721815501	-0.343287898
0	M	3	medium	0.56643357	29	low	F	nonkin	0.003759398	don	c2107	maxine	trixie	0.69848271	-0.398200423	0.681545519	0.493648553	-0.292872265	-0.242589979	0.078863797	-1.211179256	1.152400261	0.054424602	-0.290473016
0	F	12	low	0.81818182	29	low	F	nonkin	0	little jenkins	c2107	maxine	trixie	-0.30151729	0.601799577	-0.318454481	0.493648553	-0.292872265	-0.242589979	0.078863797	-0.365497325	1.152400261	1.350543824	-0.343287898
0	F	23	low	0.70921986	29	low	F	nonkin	0	little judy	c2107	maxine	trixie	-0.30151729	0.601799577	-0.318454481	0.493648553	-0.292872265	-0.242589979	0.078863797	0.668113924	1.152400261	0.789556048	-0.343287898
0	F	31	low	0.41566265	17	medium	F	nonkin	0.009174312	misha	c2108	max	debbie	-0.30151729	0.601799577	-0.318454481	-0.506351447	0.707127735	-0.242589979	0.078863797	1.419831197	-0.22062085	-0.721815501	-0.214400186
0	F	29	low	0.4173913	17	medium	F	nonkin	0.028070175	trixie	c2108	max	debbie	-0.30151729	0.601799577	-0.318454481	-0.506351447	0.707127735	-0.242589979	0.078863797	1.231901878	-0.22062085	-0.712915593	0.051063266
0	M	6	low	0.29936306	17	medium	F	nonkin	0.014450867	martin	c2108	max	debbie	0.69848271	0.601799577	-0.318454481	-0.506351447	0.707127735	-0.242589979	0.078863797	-0.929285279	-0.22062085	-1.320580872	-0.140271129
1	M	3	medium	0.56643357	17	medium	F	kin	0.272131148	don	c2108	max	debbie	0.69848271	-0.398200423	0.681545519	-0.506351447	0.707127735	-0.242589979	-0.921136203	-1.211179256	-0.22062085	0.054424602	3.47981741
0	M	7	low	0.40939597	17	medium	F	nonkin	0.00625	little jacky	c2108	max	debbie	0.69848271	0.601799577	-0.318454481	-0.506351447	0.707127735	-0.242589979	0.078863797	-0.83532062	-0.22062085	-0.754079338	-0.255483145
0	F	30	high	0.37037037	17	medium	F	nonkin	0.00310559	pippa	c2108	max	debbie	-0.30151729	-0.398200423	-0.318454481	-0.506351447	0.707127735	-0.242589979	0.078863797	1.325866538	-0.22062085	-0.95500161	-0.299658208
0	M	8	low	0.76470588	17	medium	F	nonkin	0.076190476	little jones	c2108	max	debbie	0.69848271	0.601799577	-0.318454481	-0.506351447	0.707127735	-0.242589979	0.078863797	-0.741355961	-0.22062085	1.075224358	0.727093848
0	F	23	low	0.70921986	17	medium	F	nonkin	0.046439628	little judy	c2108	max	debbie	-0.30151729	0.601799577	-0.318454481	-0.506351447	0.707127735	-0.242589979	0.078863797	0.668113924	-0.22062085	0.789556048	0.309131311
0	F	12	low	0.81818182	17	medium	F	nonkin	0.066006601	little jenkins	c2108	max	debbie	-0.30151729	0.601799577	-0.318454481	-0.506351447	0.707127735	-0.242589979	0.078863797	-0.365497325	-0.22062085	1.350543824	0.584023027
0	F	3	low	0.5862069	17	medium	F	nonkin	0.02173913	tina	c2108	max	debbie	-0.30151729	0.601799577	-0.318454481	-0.506351447	0.707127735	-0.242589979	0.078863797	-1.211179256	-0.22062085	0.156227069	-0.037880068
0	M	4	low	0.43548387	17	medium	F	nonkin	0.010526316	tom	c2108	max	debbie	0.69848271	0.601799577	-0.318454481	-0.506351447	0.707127735	-0.242589979	0.078863797	-1.117214597	-0.22062085	-0.619766473	-0.195406206
0	F	17	low	0.30769231	17	medium	F	nonkin	0.003154574	maxine	c2108	max	debbie	-0.30151729	0.601799577	-0.318454481	-0.506351447	0.707127735	-0.242589979	0.078863797	0.10432597	-0.22062085	-1.277697948	-0.298970043
0	F	20	low	0.66666667	17	medium	F	nonkin	0.03539823	tess	c2108	max	debbie	-0.30151729	0.601799577	-0.318454481	-0.506351447	0.707127735	-0.242589979	0.078863797	0.386219947	-0.22062085	0.570472072	0.154013356
0	F	11	low	0.16326531	17	medium	F	nonkin	0.012944984	charity	c2108	max	debbie	-0.30151729	0.601799577	-0.318454481	-0.506351447	0.707127735	-0.242589979	0.078863797	-0.459461984	-0.22062085	-2.021276546	-0.161426919
0	F	13	low	0.31972789	17	medium	F	nonkin	0.003344482	mary	c2108	max	debbie	-0.30151729	0.601799577	-0.318454481	-0.506351447	0.707127735	-0.242589979	0.078863797	-0.271532666	-0.22062085	-1.215733082	-0.296302071
0	F	18	low	0.63120567	17	medium	F	nonkin	0.0330033	tilly	c2108	max	debbie	-0.30151729	0.601799577	-0.318454481	-0.506351447	0.707127735	-0.242589979	0.078863797	0.198290629	-0.22062085	0.387902049	0.120367558
0	F	18	low	0.63120567	3	medium	M	nonkin	0.01056338	tilly	c2109	vis	don	-0.30151729	0.601799577	-0.318454481	-0.506351447	0.707127735	0.757410021	0.078863797	0.198290629	-1.822478812	0.387902049	-0.194885503
0	M	30	high	0.57	3	medium	M	nonkin	0.050209205	pan	c2109	vis	don	0.69848271	-0.398200423	-0.318454481	-0.506351447	0.707127735	0.757410021	0.078863797	1.325866538	-1.822478812	0.072786272	0.362089195
0	F	13	low	0.31972789	3	medium	M	nonkin	0.007142857	mary	c2109	vis	don	-0.30151729	0.601799577	-0.318454481	-0.506351447	0.707127735	0.757410021	0.078863797	-0.271532666	-1.822478812	-1.215733082	-0.242939611
0	M	17	high	0.5	3	medium	M	nonkin	0.020576132	david	c2109	vis	don	0.69848271	-0.398200423	-0.318454481	-0.506351447	0.707127735	0.757410021	0.078863797	0.10432597	-1.822478812	-0.28760688	-0.054218749
0	F	14	medium	0.40689655	3	medium	M	nonkin	0.013937282	daisey	c2109	vis	don	-0.30151729	-0.398200423	0.681545519	-0.506351447	0.707127735	0.757410021	0.078863797	-0.177568007	-1.822478812	-0.766947536	-0.147486362
0	M	29	high	0.34	3	medium	M	nonkin	0	zsabu	c2109	vis	don	0.69848271	-0.398200423	-0.318454481	-0.506351447	0.707127735	0.757410021	0.078863797	1.231901878	-1.822478812	-1.111362658	-0.343287898
0	M	11	high	0.38888889	3	medium	M	nonkin	0.003533569	moyo	c2109	vis	don	0.69848271	-0.398200423	-0.318454481	-0.506351447	0.707127735	0.757410021	0.078863797	-0.459461984	-1.822478812	-0.859659498	-0.293645634
0	F	42	medium	0.35460993	3	medium	M	nonkin	0.007092199	noel	c2109	vis	don	-0.30151729	-0.398200423	0.681545519	-0.506351447	0.707127735	0.757410021	0.078863797	2.453442446	-1.822478812	-1.036143819	-0.243651293
0	F	2	medium	0.76978417	3	medium	M	nonkin	0.070921986	nancy	c2109	vis	don	-0.30151729	-0.398200423	0.681545519	-0.506351447	0.707127735	0.757410021	0.078863797	-1.305143915	-1.822478812	1.1013698	0.653078094
0	F	16	medium	0.68531469	3	medium	M	nonkin	0.027027027	nina	c2109	vis	don	-0.30151729	-0.398200423	0.681545519	-0.506351447	0.707127735	0.757410021	0.078863797	0.010361311	-1.822478812	0.666480911	0.03640833
0	F	1	high	0.72043011	3	medium	M	nonkin	0.012711864	merial	c2109	vis	don	-0.30151729	-0.398200423	-0.318454481	-0.506351447	0.707127735	0.757410021	0.078863797	-1.399108574	-1.822478812	0.847271724	-0.164701966
0	F	16	medium	0.55555556	3	medium	M	nonkin	0.003846154	claire	c2109	vis	don	-0.30151729	-0.398200423	0.681545519	-0.506351447	0.707127735	0.757410021	0.078863797	0.010361311	-1.822478812	-0.001580546	-0.289254202
0	M	4	low	0.43548387	3	medium	M	nonkin	0.026315789	tom	c2109	vis	don	0.69848271	0.601799577	-0.318454481	-0.506351447	0.707127735	0.757410021	0.078863797	-1.117214597	-1.822478812	-0.619766473	0.026416318
1	F	17	medium	0.61349693	3	medium	M	kin	0.272131148	debbie	c2109	vis	don	-0.30151729	-0.398200423	0.681545519	-0.506351447	0.707127735	0.757410021	-0.921136203	0.10432597	-1.822478812	0.296729069	3.47981741
0	F	21	high	0.4	3	medium	M	nonkin	0.02020202	nikkie	c2109	vis	don	-0.30151729	-0.398200423	-0.318454481	-0.506351447	0.707127735	0.757410021	0.078863797	0.480184606	-1.822478812	-0.802454242	-0.059474558
0	F	1	medium	0.76470588	3	medium	M	nonkin	0.018099548	camilla	c2109	vis	don	-0.30151729	-0.398200423	0.681545519	-0.506351447	0.707127735	0.757410021	0.078863797	-1.399108574	-1.822478812	1.075224358	-0.089011684
0	F	33	high	0.60416667	3	medium	M	nonkin	0.0041841	maggie	c2109	vis	don	-0.30151729	-0.398200423	-0.318454481	-0.506351447	0.707127735	0.757410021	0.078863797	1.607760515	-1.822478812	0.248692471	-0.284506479
0	F	22	medium	0.72972973	3	medium	M	nonkin	0	carol	c2109	vis	don	-0.30151729	-0.398200423	0.681545519	-0.506351447	0.707127735	0.757410021	0.078863797	0.574149265	-1.822478812	0.895150572	-0.343287898
0	F	34	low	0.92307692	3	medium	M	nonkin	0.01754386	little jane	c2109	vis	don	-0.30151729	0.601799577	-0.318454481	-0.506351447	0.707127735	0.757410021	0.078863797	1.701725174	-1.822478812	1.890593478	-0.096818412
0	F	5	medium	0.62931034	3	medium	M	nonkin	0.016194332	chitalu	c2109	vis	don	-0.30151729	-0.398200423	0.681545519	-0.506351447	0.707127735	0.757410021	0.078863797	-1.023249938	-1.822478812	0.378143993	-0.115777607
0	M	1	low	0.83098592	3	medium	M	nonkin	0.042253521	little joey	c2109	vis	don	0.69848271	0.601799577	-0.318454481	-0.506351447	0.707127735	0.757410021	0.078863797	-1.399108574	-1.822478812	1.416465395	0.250321697
0	F	3	low	0.5862069	3	medium	M	nonkin	0.089494163	tina	c2109	vis	don	-0.30151729	0.601799577	-0.318454481	-0.506351447	0.707127735	0.757410021	0.078863797	-1.211179256	-1.822478812	0.156227069	0.913994159
0	M	6	high	0.51388889	3	medium	M	nonkin	0.073943662	danny	c2109	vis	don	0.69848271	-0.398200423	-0.318454481	-0.506351447	0.707127735	0.757410021	0.078863797	-0.929285279	-1.822478812	-0.216100297	0.695528896
0	M	12	medium	0.38926174	3	medium	M	nonkin	0	long john	c2109	vis	don	0.69848271	-0.398200423	0.681545519	-0.506351447	0.707127735	0.757410021	0.078863797	-0.365497325	-1.822478812	-0.85773989	-0.343287898
0	F	0	high	0.925	3	medium	M	nonkin	0.02690583	victoria	c2109	vis	don	-0.30151729	-0.398200423	-0.318454481	-0.506351447	0.707127735	0.757410021	0.078863797	-1.493073233	-1.822478812	1.900494405	0.034705662
0	M	8	low	0.76470588	3	medium	M	nonkin	0.040540541	little jones	c2109	vis	don	0.69848271	0.601799577	-0.318454481	-0.506351447	0.707127735	0.757410021	0.078863797	-0.741355961	-1.822478812	1.075224358	0.226256451
0	F	30	high	0.37037037	3	medium	M	nonkin	0.00330033	pippa	c2109	vis	don	-0.30151729	-0.398200423	-0.318454481	-0.506351447	0.707127735	0.757410021	0.078863797	1.325866538	-1.822478812	-0.95500161	-0.296922352
0	F	28	medium	0.51136364	3	medium	M	nonkin	0	diana	c2109	vis	don	-0.30151729	-0.398200423	0.681545519	-0.506351447	0.707127735	0.757410021	0.078863797	1.137937219	-1.822478812	-0.22910148	-0.343287898
0	F	6	high	0.5	3	medium	M	nonkin	0.016556291	may	c2109	vis	don	-0.30151729	-0.398200423	-0.318454481	-0.506351447	0.707127735	0.757410021	0.078863797	-0.929285279	-1.822478812	-0.28760688	-0.110692532
0	F	12	low	0.81818182	3	medium	M	nonkin	0.049295775	little jenkins	c2109	vis	don	-0.30151729	0.601799577	-0.318454481	-0.506351447	0.707127735	0.757410021	0.078863797	-0.365497325	-1.822478812	1.350543824	0.349256636
0	F	17	low	0.30769231	3	medium	M	nonkin	0.003355705	maxine	c2109	vis	don	-0.30151729	0.601799577	-0.318454481	-0.506351447	0.707127735	0.757410021	0.078863797	0.10432597	-1.822478812	-1.277697948	-0.296144402
0	F	11	medium	0.52272727	3	medium	M	nonkin	0.038732394	diz	c2109	vis	don	-0.30151729	-0.398200423	0.681545519	-0.506351447	0.707127735	0.757410021	0.078863797	-0.459461984	-1.822478812	-0.170596131	0.200854227
0	F	29	low	0.4173913	3	medium	M	nonkin	0.003759398	trixie	c2109	vis	don	-0.30151729	0.601799577	-0.318454481	-0.506351447	0.707127735	0.757410021	0.078863797	1.231901878	-1.822478812	-0.712915593	-0.290473016
0	F	22	high	0.68686869	3	medium	M	nonkin	0.016	dolly	c2109	vis	don	-0.30151729	-0.398200423	-0.318454481	-0.506351447	0.707127735	0.757410021	0.078863797	0.574149265	-1.822478812	0.674481639	-0.118507731
0	M	6	low	0.29936306	3	medium	M	nonkin	0.051987768	martin	c2109	vis	don	0.69848271	0.601799577	-0.318454481	-0.506351447	0.707127735	0.757410021	0.078863797	-0.929285279	-1.822478812	-1.320580872	0.387075801
0	M	7	low	0.40939597	3	medium	M	nonkin	0.029900332	little jacky	c2109	vis	don	0.69848271	0.601799577	-0.318454481	-0.506351447	0.707127735	0.757410021	0.078863797	-0.83532062	-1.822478812	-0.754079338	0.076774704
0	F	28	high	0.86734694	3	medium	M	nonkin	0.012	violet	c2109	vis	don	-0.30151729	-0.398200423	-0.318454481	-0.506351447	0.707127735	0.757410021	0.078863797	1.137937219	-1.822478812	1.603669147	-0.174702773
0	F	30	high	0.80645161	3	medium	M	nonkin	0.003773585	dora	c2109	vis	don	-0.30151729	-0.398200423	-0.318454481	-0.506351447	0.707127735	0.757410021	0.078863797	1.325866538	-1.822478812	1.290151147	-0.290273706
0	F	34	medium	0.65263158	3	medium	M	nonkin	0.012096774	coco	c2109	vis	don	-0.30151729	-0.398200423	0.681545519	-0.506351447	0.707127735	0.757410021	0.078863797	1.701725174	-1.822478812	0.498212782	-0.173343218
0	M	12	medium	0.175	3	medium	M	nonkin	0.006622517	max	c2109	vis	don	0.69848271	-0.398200423	0.681545519	-0.506351447	0.707127735	0.757410021	0.078863797	-0.365497325	-1.822478812	-1.960860804	-0.250249743
0	F	31	low	0.41566265	3	medium	M	nonkin	0.016233766	misha	c2109	vis	don	-0.30151729	0.601799577	-0.318454481	-0.506351447	0.707127735	0.757410021	0.078863797	1.419831197	-1.822478812	-0.721815501	-0.115223608
0	F	11	low	0.16326531	3	medium	M	nonkin	0.003448276	charity	c2109	vis	don	-0.30151729	0.601799577	-0.318454481	-0.506351447	0.707127735	0.757410021	0.078863797	-0.459461984	-1.822478812	-2.021276546	-0.294843894
0	M	16	high	0.87272727	3	medium	M	nonkin	0.011857708	doug	c2109	vis	don	0.69848271	-0.398200423	-0.318454481	-0.506351447	0.707127735	0.757410021	0.078863797	0.010361311	-1.822478812	1.631369634	-0.176701799
0	F	23	low	0.70921986	3	medium	M	nonkin	0.009868421	little judy	c2109	vis	don	-0.30151729	0.601799577	-0.318454481	-0.506351447	0.707127735	0.757410021	0.078863797	0.668113924	-1.822478812	0.789556048	-0.204648815
0	F	20	low	0.66666667	3	medium	M	nonkin	0.025	tess	c2109	vis	don	-0.30151729	0.601799577	-0.318454481	-0.506351447	0.707127735	0.757410021	0.078863797	0.386219947	-1.822478812	0.570472072	0.007931113
0	F	5	medium	0.62931034	17	medium	F	nonkin	0.015037594	chitalu	c211	masya	debbie	-0.30151729	-0.398200423	0.681545519	-0.506351447	0.707127735	-0.242589979	0.078863797	-1.023249938	-0.22062085	0.378143993	-0.132028342
0	F	31	low	0.41566265	17	medium	F	nonkin	0.009174312	misha	c211	masya	debbie	-0.30151729	0.601799577	-0.318454481	-0.506351447	0.707127735	-0.242589979	0.078863797	1.419831197	-0.22062085	-0.721815501	-0.214400186
0	M	17	high	0.5	17	medium	F	nonkin	0.034351145	david	c211	masya	debbie	0.69848271	-0.398200423	-0.318454481	-0.506351447	0.707127735	-0.242589979	0.078863797	0.10432597	-0.22062085	-0.28760688	0.139303109
0	M	16	high	0.87272727	17	medium	F	nonkin	0	doug	c211	masya	debbie	0.69848271	-0.398200423	-0.318454481	-0.506351447	0.707127735	-0.242589979	0.078863797	0.010361311	-0.22062085	1.631369634	-0.343287898
0	F	12	low	0.81818182	17	medium	F	nonkin	0.066006601	little jenkins	c211	masya	debbie	-0.30151729	0.601799577	-0.318454481	-0.506351447	0.707127735	-0.242589979	0.078863797	-0.365497325	-0.22062085	1.350543824	0.584023027
0	F	34	low	0.92307692	17	medium	F	nonkin	0.055921053	little jane	c211	masya	debbie	-0.30151729	0.601799577	-0.318454481	-0.506351447	0.707127735	-0.242589979	0.078863797	1.701725174	-0.22062085	1.890593478	0.442333579
0	M	1	low	0.83098592	17	medium	F	nonkin	0.01980198	little joey	c211	masya	debbie	0.69848271	0.601799577	-0.318454481	-0.506351447	0.707127735	-0.242589979	0.078863797	-1.399108574	-0.22062085	1.416465395	-0.065094625
0	M	12	medium	0.38926174	17	medium	F	nonkin	0	long john	c211	masya	debbie	0.69848271	-0.398200423	0.681545519	-0.506351447	0.707127735	-0.242589979	0.078863797	-0.365497325	-0.22062085	-0.85773989	-0.343287898
0	M	7	low	0.40939597	17	medium	F	nonkin	0.00625	little jacky	c211	masya	debbie	0.69848271	0.601799577	-0.318454481	-0.506351447	0.707127735	-0.242589979	0.078863797	-0.83532062	-0.22062085	-0.754079338	-0.255483145
0	F	28	medium	0.51136364	17	medium	F	nonkin	0.004016064	diana	c211	masya	debbie	-0.30151729	-0.398200423	0.681545519	-0.506351447	0.707127735	-0.242589979	0.078863797	1.137937219	-0.22062085	-0.22910148	-0.286867177
0	F	28	high	0.86734694	17	medium	F	nonkin	0.029739777	violet	c211	masya	debbie	-0.30151729	-0.398200423	-0.318454481	-0.506351447	0.707127735	-0.242589979	0.078863797	1.137937219	-0.22062085	1.603669147	0.074519105
0	F	23	low	0.70921986	17	medium	F	nonkin	0.046439628	little judy	c211	masya	debbie	-0.30151729	0.601799577	-0.318454481	-0.506351447	0.707127735	-0.242589979	0.078863797	0.668113924	-0.22062085	0.789556048	0.309131311
0	F	30	high	0.80645161	17	medium	F	nonkin	0	dora	c211	masya	debbie	-0.30151729	-0.398200423	-0.318454481	-0.506351447	0.707127735	-0.242589979	0.078863797	1.325866538	-0.22062085	1.290151147	-0.343287898
0	M	8	low	0.76470588	17	medium	F	nonkin	0.076190476	little jones	c211	masya	debbie	0.69848271	0.601799577	-0.318454481	-0.506351447	0.707127735	-0.242589979	0.078863797	-0.741355961	-0.22062085	1.075224358	0.727093848
0	F	22	high	0.68686869	17	medium	F	nonkin	0.037174721	dolly	c211	masya	debbie	-0.30151729	-0.398200423	-0.318454481	-0.506351447	0.707127735	-0.242589979	0.078863797	0.574149265	-0.22062085	0.674481639	0.178970852
0	M	30	high	0.57	17	medium	F	nonkin	0.003875969	pan	c211	masya	debbie	0.69848271	-0.398200423	-0.318454481	-0.506351447	0.707127735	-0.242589979	0.078863797	1.325866538	-0.22062085	0.072786272	-0.288835338
1	M	3	medium	0.56643357	17	medium	F	kin	0.272131148	don	c211	masya	debbie	0.69848271	-0.398200423	0.681545519	-0.506351447	0.707127735	-0.242589979	-0.921136203	-1.211179256	-0.22062085	0.054424602	3.47981741
0	F	0	high	0.925	17	medium	F	nonkin	0.004132231	victoria	c211	masya	debbie	-0.30151729	-0.398200423	-0.318454481	-0.506351447	0.707127735	-0.242589979	0.078863797	-1.493073233	-0.22062085	1.900494405	-0.285235175
0	M	14	high	0.5462963	17	medium	F	nonkin	0	vis	c211	masya	debbie	0.69848271	-0.398200423	-0.318454481	-0.506351447	0.707127735	-0.242589979	0.078863797	-0.177568007	-0.22062085	-0.049251602	-0.343287898
0	F	14	medium	0.40689655	31	low	F	nonkin	0.003236246	daisey	c2110	pippa	misha	-0.30151729	-0.398200423	0.681545519	0.493648553	-0.292872265	-0.242589979	0.078863797	-0.177568007	1.381237113	-0.766947536	-0.297822653
0	F	17	medium	0.61349693	31	low	F	nonkin	0.009174312	debbie	c2110	pippa	misha	-0.30151729	-0.398200423	0.681545519	0.493648553	-0.292872265	-0.242589979	0.078863797	0.10432597	1.381237113	0.296729069	-0.214400186
0	F	28	medium	0.51136364	31	low	F	nonkin	0	diana	c2110	pippa	misha	-0.30151729	-0.398200423	0.681545519	0.493648553	-0.292872265	-0.242589979	0.078863797	1.137937219	1.381237113	-0.22910148	-0.343287898
0	F	11	medium	0.52272727	31	low	F	nonkin	0.019607843	diz	c2110	pippa	misha	-0.30151729	-0.398200423	0.681545519	0.493648553	-0.292872265	-0.242589979	0.078863797	-0.459461984	1.381237113	-0.170596131	-0.067822009
0	M	12	medium	0.175	31	low	F	kin	0.111111111	max	c2110	pippa	misha	0.69848271	-0.398200423	0.681545519	0.493648553	-0.292872265	-0.242589979	-0.921136203	-0.365497325	1.381237113	-1.960860804	1.217685483
0	M	4	low	0.43548387	31	low	F	nonkin	0.006944444	tom	c2110	pippa	misha	0.69848271	0.601799577	-0.318454481	0.493648553	-0.292872265	-0.242589979	0.078863797	-1.117214597	1.381237113	-0.619766473	-0.245727068
0	M	7	low	0.40939597	31	low	F	nonkin	0	little jacky	c2110	pippa	misha	0.69848271	0.601799577	-0.318454481	0.493648553	-0.292872265	-0.242589979	0.078863797	-0.83532062	1.381237113	-0.754079338	-0.343287898
0	M	6	low	0.29936306	31	low	F	kin	0.108882521	martin	c2110	pippa	misha	0.69848271	0.601799577	-0.318454481	0.493648553	-0.292872265	-0.242589979	-0.921136203	-0.929285279	1.381237113	-1.320580872	1.186376556
0	F	0	high	0.925	31	low	F	nonkin	0.024489796	victoria	c2110	pippa	misha	-0.30151729	-0.398200423	-0.318454481	0.493648553	-0.292872265	-0.242589979	0.078863797	-1.493073233	1.381237113	1.900494405	0.000763379
0	F	18	low	0.63120567	31	low	F	nonkin	0	tilly	c2110	pippa	misha	-0.30151729	0.601799577	-0.318454481	0.493648553	-0.292872265	-0.242589979	0.078863797	0.198290629	1.381237113	0.387902049	-0.343287898
0	F	12	low	0.81818182	31	low	F	nonkin	0	little jenkins	c2110	pippa	misha	-0.30151729	0.601799577	-0.318454481	0.493648553	-0.292872265	-0.242589979	0.078863797	-0.365497325	1.381237113	1.350543824	-0.343287898
0	F	11	low	0.16326531	31	low	F	nonkin	0	charity	c2110	pippa	misha	-0.30151729	0.601799577	-0.318454481	0.493648553	-0.292872265	-0.242589979	0.078863797	-0.459461984	1.381237113	-2.021276546	-0.343287898
1	F	3	low	0.5862069	31	low	F	nonkin	0.003584229	tina	c2110	pippa	misha	-0.30151729	0.601799577	-0.318454481	0.493648553	-0.292872265	-0.242589979	0.078863797	-1.211179256	1.381237113	0.156227069	-0.292933923
0	F	20	low	0.66666667	31	low	F	nonkin	0	tess	c2110	pippa	misha	-0.30151729	0.601799577	-0.318454481	0.493648553	-0.292872265	-0.242589979	0.078863797	0.386219947	1.381237113	0.570472072	-0.343287898
0	F	13	low	0.31972789	31	low	F	nonkin	0.013245033	mary	c2110	pippa	misha	-0.30151729	0.601799577	-0.318454481	0.493648553	-0.292872265	-0.242589979	0.078863797	-0.271532666	1.381237113	-1.215733082	-0.157211602
1	F	23	low	0.70921986	31	low	F	nonkin	0.015337423	little judy	c2110	pippa	misha	-0.30151729	0.601799577	-0.318454481	0.493648553	-0.292872265	-0.242589979	0.078863797	0.668113924	1.381237113	0.789556048	-0.127816116
0	F	29	low	0.4173913	31	low	F	nonkin	0	trixie	c2110	pippa	misha	-0.30151729	0.601799577	-0.318454481	0.493648553	-0.292872265	-0.242589979	0.078863797	1.231901878	1.381237113	-0.712915593	-0.343287898
0	M	8	low	0.76470588	31	low	F	nonkin	0.006289308	little jones	c2110	pippa	misha	0.69848271	0.601799577	-0.318454481	0.493648553	-0.292872265	-0.242589979	0.078863797	-0.741355961	1.381237113	1.075224358	-0.254930916
0	F	17	low	0.30769231	31	low	F	kin	0.09375	maxine	c2110	pippa	misha	-0.30151729	0.601799577	-0.318454481	0.493648553	-0.292872265	-0.242589979	-0.921136203	0.10432597	1.381237113	-1.277697948	0.973783394
0	M	12	medium	0.38926174	31	low	F	nonkin	0	long john	c2110	pippa	misha	0.69848271	-0.398200423	0.681545519	0.493648553	-0.292872265	-0.242589979	0.078863797	-0.365497325	1.381237113	-0.85773989	-0.343287898
0	F	28	high	0.86734694	31	low	F	nonkin	0	violet	c2110	pippa	misha	-0.30151729	-0.398200423	-0.318454481	0.493648553	-0.292872265	-0.242589979	0.078863797	1.137937219	1.381237113	1.603669147	-0.343287898
0	M	3	medium	0.56643357	31	low	F	nonkin	0.016233766	don	c2110	pippa	misha	0.69848271	-0.398200423	0.681545519	0.493648553	-0.292872265	-0.242589979	0.078863797	-1.211179256	1.381237113	0.054424602	-0.115223608
0	F	17	low	0.30769231	28	high	F	nonkin	0.003816794	maxine	c2114	doug	violet	-0.30151729	0.601799577	-0.318454481	-0.506351447	-0.292872265	-0.242589979	0.078863797	0.10432597	1.037981835	-1.277697948	-0.289666673
0	F	34	medium	0.65263158	28	high	F	nonkin	0	coco	c2114	doug	violet	-0.30151729	-0.398200423	0.681545519	-0.506351447	-0.292872265	-0.242589979	0.078863797	1.701725174	1.037981835	0.498212782	-0.343287898
0	M	6	low	0.29936306	28	high	F	nonkin	0	martin	c2114	doug	violet	0.69848271	0.601799577	-0.318454481	-0.506351447	-0.292872265	-0.242589979	0.078863797	-0.929285279	1.037981835	-1.320580872	-0.343287898
0	F	3	low	0.5862069	28	high	F	nonkin	0.004524887	tina	c2114	doug	violet	-0.30151729	0.601799577	-0.318454481	-0.506351447	-0.292872265	-0.242589979	0.078863797	-1.211179256	1.037981835	0.156227069	-0.279718844
0	M	3	medium	0.56643357	28	high	F	nonkin	0.012	don	c2114	doug	violet	0.69848271	-0.398200423	0.681545519	-0.506351447	-0.292872265	-0.242589979	0.078863797	-1.211179256	1.037981835	0.054424602	-0.174702773
0	F	42	medium	0.35460993	28	high	F	nonkin	0	noel	c2114	doug	violet	-0.30151729	-0.398200423	0.681545519	-0.506351447	-0.292872265	-0.242589979	0.078863797	2.453442446	1.037981835	-1.036143819	-0.343287898
0	F	5	medium	0.62931034	28	high	F	nonkin	0	chitalu	c2114	doug	violet	-0.30151729	-0.398200423	0.681545519	-0.506351447	-0.292872265	-0.242589979	0.078863797	-1.023249938	1.037981835	0.378143993	-0.343287898
0	F	31	low	0.41566265	28	high	F	nonkin	0	misha	c2114	doug	violet	-0.30151729	0.601799577	-0.318454481	-0.506351447	-0.292872265	-0.242589979	0.078863797	1.419831197	1.037981835	-0.721815501	-0.343287898
0	F	21	high	0.4	28	high	F	nonkin	0.003831418	nikkie	c2114	doug	violet	-0.30151729	-0.398200423	-0.318454481	-0.506351447	-0.292872265	-0.242589979	0.078863797	0.480184606	1.037981835	-0.802454242	-0.289461224
0	F	0	high	0.925	28	high	F	kin	0.636363636	victoria	c2114	doug	violet	-0.30151729	-0.398200423	-0.318454481	-0.506351447	-0.292872265	-0.242589979	-0.921136203	-1.493073233	1.037981835	1.900494405	8.59683238
0	F	33	high	0.60416667	28	high	F	nonkin	0	maggie	c2114	doug	violet	-0.30151729	-0.398200423	-0.318454481	-0.506351447	-0.292872265	-0.242589979	0.078863797	1.607760515	1.037981835	0.248692471	-0.343287898
0	F	30	high	0.37037037	28	high	F	nonkin	0.037453184	pippa	c2114	doug	violet	-0.30151729	-0.398200423	-0.318454481	-0.506351447	-0.292872265	-0.242589979	0.078863797	1.325866538	1.037981835	-0.95500161	0.182882912
0	F	23	low	0.70921986	28	high	F	nonkin	0	little judy	c2114	doug	violet	-0.30151729	0.601799577	-0.318454481	-0.506351447	-0.292872265	-0.242589979	0.078863797	0.668113924	1.037981835	0.789556048	-0.343287898
0	F	11	medium	0.52272727	28	high	F	nonkin	0	diz	c2114	doug	violet	-0.30151729	-0.398200423	0.681545519	-0.506351447	-0.292872265	-0.242589979	0.078863797	-0.459461984	1.037981835	-0.170596131	-0.343287898
0	M	17	high	0.5	28	high	F	nonkin	0.019323671	david	c2114	doug	violet	0.69848271	-0.398200423	-0.318454481	-0.506351447	-0.292872265	-0.242589979	0.078863797	0.10432597	1.037981835	-0.28760688	-0.071814273
0	F	1	medium	0.76470588	28	high	F	nonkin	0	camilla	c2114	doug	violet	-0.30151729	-0.398200423	0.681545519	-0.506351447	-0.292872265	-0.242589979	0.078863797	-1.399108574	1.037981835	1.075224358	-0.343287898
0	F	17	medium	0.61349693	28	high	F	nonkin	0.029739777	debbie	c2114	doug	violet	-0.30151729	-0.398200423	0.681545519	-0.506351447	-0.292872265	-0.242589979	0.078863797	0.10432597	1.037981835	0.296729069	0.074519105
0	M	12	medium	0.175	28	high	F	nonkin	0	max	c2114	doug	violet	0.69848271	-0.398200423	0.681545519	-0.506351447	-0.292872265	-0.242589979	0.078863797	-0.365497325	1.037981835	-1.960860804	-0.343287898
0	M	29	high	0.34	28	high	F	nonkin	0.009756098	zsabu	c2114	doug	violet	0.69848271	-0.398200423	-0.318454481	-0.506351447	-0.292872265	-0.242589979	0.078863797	1.231901878	1.037981835	-1.111362658	-0.206226814
0	F	22	high	0.68686869	28	high	F	nonkin	0.004672897	dolly	c2114	doug	violet	-0.30151729	-0.398200423	-0.318454481	-0.506351447	-0.292872265	-0.242589979	0.078863797	0.574149265	1.037981835	0.674481639	-0.277639487
0	F	12	low	0.81818182	28	high	F	nonkin	0.004032258	little jenkins	c2114	doug	violet	-0.30151729	0.601799577	-0.318454481	-0.506351447	-0.292872265	-0.242589979	0.078863797	-0.365497325	1.037981835	1.350543824	-0.286639671
0	F	14	medium	0.40689655	28	high	F	nonkin	0	daisey	c2114	doug	violet	-0.30151729	-0.398200423	0.681545519	-0.506351447	-0.292872265	-0.242589979	0.078863797	-0.177568007	1.037981835	-0.766947536	-0.343287898
0	F	28	medium	0.51136364	28	high	F	nonkin	0.077319588	diana	c2114	doug	violet	-0.30151729	-0.398200423	0.681545519	-0.506351447	-0.292872265	-0.242589979	0.078863797	1.137937219	1.037981835	-0.22910148	0.742956472
0	F	30	high	0.80645161	28	high	F	nonkin	0	dora	c2114	doug	violet	-0.30151729	-0.398200423	-0.318454481	-0.506351447	-0.292872265	-0.242589979	0.078863797	1.325866538	1.037981835	1.290151147	-0.343287898
0	M	1	low	0.83098592	28	high	F	nonkin	0	little joey	c2114	doug	violet	0.69848271	0.601799577	-0.318454481	-0.506351447	-0.292872265	-0.242589979	0.078863797	-1.399108574	1.037981835	1.416465395	-0.343287898
0	F	2	medium	0.76978417	28	high	F	nonkin	0.004065041	nancy	c2114	doug	violet	-0.30151729	-0.398200423	0.681545519	-0.506351447	-0.292872265	-0.242589979	0.078863797	-1.305143915	1.037981835	1.1013698	-0.286179111
0	M	11	high	0.38888889	28	high	F	nonkin	0.004048583	moyo	c2114	doug	violet	0.69848271	-0.398200423	-0.318454481	-0.506351447	-0.292872265	-0.242589979	0.078863797	-0.459461984	1.037981835	-0.859659498	-0.286410325
0	F	16	medium	0.68531469	28	high	F	nonkin	0.046153846	nina	c2114	doug	violet	-0.30151729	-0.398200423	0.681545519	-0.506351447	-0.292872265	-0.242589979	0.078863797	0.010361311	1.037981835	0.666480911	0.305116428
0	F	6	high	0.5	28	high	F	nonkin	0	may	c2114	doug	violet	-0.30151729	-0.398200423	-0.318454481	-0.506351447	-0.292872265	-0.242589979	0.078863797	-0.929285279	1.037981835	-0.28760688	-0.343287898
0	F	18	low	0.63120567	28	high	F	nonkin	0.036290323	tilly	c2114	doug	violet	-0.30151729	0.601799577	-0.318454481	-0.506351447	-0.292872265	-0.242589979	0.078863797	0.198290629	1.037981835	0.387902049	0.166546156
0	M	6	high	0.51388889	28	high	F	nonkin	0.004032258	danny	c2114	doug	violet	0.69848271	-0.398200423	-0.318454481	-0.506351447	-0.292872265	-0.242589979	0.078863797	-0.929285279	1.037981835	-0.216100297	-0.286639671
0	F	22	medium	0.72972973	28	high	F	nonkin	0	carol	c2114	doug	violet	-0.30151729	-0.398200423	0.681545519	-0.506351447	-0.292872265	-0.242589979	0.078863797	0.574149265	1.037981835	0.895150572	-0.343287898
0	M	7	low	0.40939597	28	high	F	nonkin	0	little jacky	c2114	doug	violet	0.69848271	0.601799577	-0.318454481	-0.506351447	-0.292872265	-0.242589979	0.078863797	-0.83532062	1.037981835	-0.754079338	-0.343287898
0	M	4	low	0.43548387	28	high	F	nonkin	0	tom	c2114	doug	violet	0.69848271	0.601799577	-0.318454481	-0.506351447	-0.292872265	-0.242589979	0.078863797	-1.117214597	1.037981835	-0.619766473	-0.343287898
0	F	1	high	0.72043011	28	high	F	nonkin	0.03	merial	c2114	doug	violet	-0.30151729	-0.398200423	-0.318454481	-0.506351447	-0.292872265	-0.242589979	0.078863797	-1.399108574	1.037981835	0.847271724	0.078174915
0	F	16	medium	0.55555556	28	high	F	nonkin	0	claire	c2114	doug	violet	-0.30151729	-0.398200423	0.681545519	-0.506351447	-0.292872265	-0.242589979	0.078863797	0.010361311	1.037981835	-0.001580546	-0.343287898
0	M	30	high	0.57	28	high	F	nonkin	0	pan	c2114	doug	violet	0.69848271	-0.398200423	-0.318454481	-0.506351447	-0.292872265	-0.242589979	0.078863797	1.325866538	1.037981835	0.072786272	-0.343287898
0	F	20	low	0.66666667	28	high	F	nonkin	0	tess	c2114	doug	violet	-0.30151729	0.601799577	-0.318454481	-0.506351447	-0.292872265	-0.242589979	0.078863797	0.386219947	1.037981835	0.570472072	-0.343287898
0	M	14	high	0.5462963	28	high	F	kin	0.013392857	vis	c2114	doug	violet	0.69848271	-0.398200423	-0.318454481	-0.506351447	-0.292872265	-0.242589979	-0.921136203	-0.177568007	1.037981835	-0.049251602	-0.155134858
0	F	13	low	0.31972789	28	high	F	nonkin	0	mary	c2114	doug	violet	-0.30151729	0.601799577	-0.318454481	-0.506351447	-0.292872265	-0.242589979	0.078863797	-0.271532666	1.037981835	-1.215733082	-0.343287898
0	M	12	medium	0.38926174	28	high	F	nonkin	0	long john	c2114	doug	violet	0.69848271	-0.398200423	0.681545519	-0.506351447	-0.292872265	-0.242589979	0.078863797	-0.365497325	1.037981835	-0.85773989	-0.343287898
0	M	8	low	0.76470588	28	high	F	nonkin	0.019230769	little jones	c2114	doug	violet	0.69848271	0.601799577	-0.318454481	-0.506351447	-0.292872265	-0.242589979	0.078863797	-0.741355961	1.037981835	1.075224358	-0.073119431
0	F	29	low	0.4173913	28	high	F	nonkin	0	trixie	c2114	doug	violet	-0.30151729	0.601799577	-0.318454481	-0.506351447	-0.292872265	-0.242589979	0.078863797	1.231901878	1.037981835	-0.712915593	-0.343287898
0	F	11	low	0.16326531	28	high	F	nonkin	0	charity	c2114	doug	violet	-0.30151729	0.601799577	-0.318454481	-0.506351447	-0.292872265	-0.242589979	0.078863797	-0.459461984	1.037981835	-2.021276546	-0.343287898
0	F	34	low	0.92307692	28	high	F	nonkin	0.004016064	little jane	c2114	doug	violet	-0.30151729	0.601799577	-0.318454481	-0.506351447	-0.292872265	-0.242589979	0.078863797	1.701725174	1.037981835	1.890593478	-0.286867177
0	F	28	high	0.86734694	34	low	F	nonkin	0.004016064	violet	c2115	doug	little jane	-0.30151729	-0.398200423	-0.318454481	0.493648553	-0.292872265	-0.242589979	0.078863797	1.137937219	1.72449239	1.603669147	-0.286867177
0	F	23	low	0.70921986	34	low	F	kin	0.181518152	little judy	c2115	doug	little jane	-0.30151729	0.601799577	-0.318454481	0.493648553	-0.292872265	-0.242589979	-0.921136203	0.668113924	1.72449239	0.789556048	2.206817136
0	F	33	high	0.60416667	34	low	F	nonkin	0	maggie	c2115	doug	little jane	-0.30151729	-0.398200423	-0.318454481	0.493648553	-0.292872265	-0.242589979	0.078863797	1.607760515	1.72449239	0.248692471	-0.343287898
0	F	42	medium	0.35460993	34	low	F	nonkin	0.010676157	noel	c2115	doug	little jane	-0.30151729	-0.398200423	0.681545519	0.493648553	-0.292872265	-0.242589979	0.078863797	2.453442446	1.72449239	-1.036143819	-0.193301126
0	F	2	medium	0.76978417	34	low	F	nonkin	0.007117438	nancy	c2115	doug	little jane	-0.30151729	-0.398200423	0.681545519	0.493648553	-0.292872265	-0.242589979	0.078863797	-1.305143915	1.72449239	1.1013698	-0.243296716
0	F	16	medium	0.68531469	34	low	F	nonkin	0.020338983	nina	c2115	doug	little jane	-0.30151729	-0.398200423	0.681545519	0.493648553	-0.292872265	-0.242589979	0.078863797	0.010361311	1.72449239	0.666480911	-0.057550398
0	M	14	high	0.5462963	34	low	F	nonkin	0.038610039	vis	c2115	doug	little jane	0.69848271	-0.398200423	-0.318454481	0.493648553	-0.292872265	-0.242589979	0.078863797	-0.177568007	1.72449239	-0.049251602	0.199135291
0	M	12	medium	0.175	34	low	F	nonkin	0	max	c2115	doug	little jane	0.69848271	-0.398200423	0.681545519	0.493648553	-0.292872265	-0.242589979	0.078863797	-0.365497325	1.72449239	-1.960860804	-0.343287898
0	F	13	low	0.31972789	34	low	F	nonkin	0.017921147	mary	c2115	doug	little jane	-0.30151729	0.601799577	-0.318454481	0.493648553	-0.292872265	-0.242589979	0.078863797	-0.271532666	1.72449239	-1.215733082	-0.091517997
1	F	28	medium	0.51136364	34	low	F	nonkin	0	diana	c2115	doug	little jane	-0.30151729	-0.398200423	0.681545519	0.493648553	-0.292872265	-0.242589979	0.078863797	1.137937219	1.72449239	-0.22910148	-0.343287898
0	F	34	medium	0.65263158	34	low	F	nonkin	0	coco	c2115	doug	little jane	-0.30151729	-0.398200423	0.681545519	0.493648553	-0.292872265	-0.242589979	0.078863797	1.701725174	1.72449239	0.498212782	-0.343287898
0	F	3	low	0.5862069	34	low	F	nonkin	0.015625	tina	c2115	doug	little jane	-0.30151729	0.601799577	-0.318454481	0.493648553	-0.292872265	-0.242589979	0.078863797	-1.211179256	1.72449239	0.156227069	-0.123776016
0	F	16	medium	0.55555556	34	low	F	nonkin	0.003861004	claire	c2115	doug	little jane	-0.30151729	-0.398200423	0.681545519	0.493648553	-0.292872265	-0.242589979	0.078863797	0.010361311	1.72449239	-0.001580546	-0.289045578
0	M	29	high	0.34	34	low	F	nonkin	0.033333333	zsabu	c2115	doug	little jane	0.69848271	-0.398200423	-0.318454481	0.493648553	-0.292872265	-0.242589979	0.078863797	1.231901878	1.72449239	-1.111362658	0.125004112
0	F	11	low	0.16326531	34	low	F	nonkin	0.020761246	charity	c2115	doug	little jane	-0.30151729	0.601799577	-0.318454481	0.493648553	-0.292872265	-0.242589979	0.078863797	-0.459461984	1.72449239	-2.021276546	-0.051618126
0	F	22	high	0.68686869	34	low	F	nonkin	0.068273092	dolly	c2115	doug	little jane	-0.30151729	-0.398200423	-0.318454481	0.493648553	-0.292872265	-0.242589979	0.078863797	0.574149265	1.72449239	0.674481639	0.615864416
0	M	1	low	0.83098592	34	low	F	kin	0.586572438	little joey	c2115	doug	little jane	0.69848271	0.601799577	-0.318454481	0.493648553	-0.292872265	-0.242589979	-0.921136203	-1.399108574	1.72449239	1.416465395	7.897327767
0	F	5	medium	0.62931034	34	low	F	nonkin	0.012195122	chitalu	c2115	doug	little jane	-0.30151729	-0.398200423	0.681545519	0.493648553	-0.292872265	-0.242589979	0.078863797	-1.023249938	1.72449239	0.378143993	-0.17196155
0	F	17	medium	0.61349693	34	low	F	nonkin	0.055921053	debbie	c2115	doug	little jane	-0.30151729	-0.398200423	0.681545519	0.493648553	-0.292872265	-0.242589979	0.078863797	0.10432597	1.72449239	0.296729069	0.442333579
1	F	30	high	0.37037037	34	low	F	nonkin	0	pippa	c2115	doug	little jane	-0.30151729	-0.398200423	-0.318454481	0.493648553	-0.292872265	-0.242589979	0.078863797	1.325866538	1.72449239	-0.95500161	-0.343287898
0	F	17	low	0.30769231	34	low	F	nonkin	0.006734007	maxine	c2115	doug	little jane	-0.30151729	0.601799577	-0.318454481	0.493648553	-0.292872265	-0.242589979	0.078863797	0.10432597	1.72449239	-1.277697948	-0.248683447
0	F	14	medium	0.40689655	34	low	F	nonkin	0	daisey	c2115	doug	little jane	-0.30151729	-0.398200423	0.681545519	0.493648553	-0.292872265	-0.242589979	0.078863797	-0.177568007	1.72449239	-0.766947536	-0.343287898
0	M	17	high	0.5	34	low	F	nonkin	0	david	c2115	doug	little jane	0.69848271	-0.398200423	-0.318454481	0.493648553	-0.292872265	-0.242589979	0.078863797	0.10432597	1.72449239	-0.28760688	-0.343287898
0	F	20	low	0.66666667	34	low	F	nonkin	0.015673981	tess	c2115	doug	little jane	-0.30151729	0.601799577	-0.318454481	0.493648553	-0.292872265	-0.242589979	0.078863797	0.386219947	1.72449239	0.570472072	-0.123087894
0	F	22	medium	0.72972973	34	low	F	nonkin	0.019762846	carol	c2115	doug	little jane	-0.30151729	-0.398200423	0.681545519	0.493648553	-0.292872265	-0.242589979	0.078863797	0.574149265	1.72449239	0.895150572	-0.065644409
0	F	0	high	0.925	34	low	F	nonkin	0	victoria	c2115	doug	little jane	-0.30151729	-0.398200423	-0.318454481	0.493648553	-0.292872265	-0.242589979	0.078863797	-1.493073233	1.72449239	1.900494405	-0.343287898
0	F	1	medium	0.76470588	34	low	F	nonkin	0	camilla	c2115	doug	little jane	-0.30151729	-0.398200423	0.681545519	0.493648553	-0.292872265	-0.242589979	0.078863797	-1.399108574	1.72449239	1.075224358	-0.343287898
0	F	6	high	0.5	34	low	F	nonkin	0.003322259	may	c2115	doug	little jane	-0.30151729	-0.398200423	-0.318454481	0.493648553	-0.292872265	-0.242589979	0.078863797	-0.929285279	1.72449239	-0.28760688	-0.296614277
0	F	29	low	0.4173913	34	low	F	nonkin	0	trixie	c2115	doug	little jane	-0.30151729	0.601799577	-0.318454481	0.493648553	-0.292872265	-0.242589979	0.078863797	1.231901878	1.72449239	-0.712915593	-0.343287898
0	M	6	high	0.51388889	34	low	F	nonkin	0.003533569	danny	c2115	doug	little jane	0.69848271	-0.398200423	-0.318454481	0.493648553	-0.292872265	-0.242589979	0.078863797	-0.929285279	1.72449239	-0.216100297	-0.293645634
0	F	1	high	0.72043011	34	low	F	nonkin	0.008510638	merial	c2115	doug	little jane	-0.30151729	-0.398200423	-0.318454481	0.493648553	-0.292872265	-0.242589979	0.078863797	-1.399108574	1.72449239	0.847271724	-0.223723983
0	M	30	high	0.57	34	low	F	nonkin	0	pan	c2115	doug	little jane	0.69848271	-0.398200423	-0.318454481	0.493648553	-0.292872265	-0.242589979	0.078863797	1.325866538	1.72449239	0.072786272	-0.343287898
0	M	6	low	0.29936306	34	low	F	nonkin	0.003067485	martin	c2115	doug	little jane	0.69848271	0.601799577	-0.318454481	0.493648553	-0.292872265	-0.242589979	0.078863797	-0.929285279	1.72449239	-1.320580872	-0.300193536
0	F	21	high	0.4	34	low	F	nonkin	0	nikkie	c2115	doug	little jane	-0.30151729	-0.398200423	-0.318454481	0.493648553	-0.292872265	-0.242589979	0.078863797	0.480184606	1.72449239	-0.802454242	-0.343287898
0	M	3	medium	0.56643357	34	low	F	nonkin	0.01754386	don	c2115	doug	little jane	0.69848271	-0.398200423	0.681545519	0.493648553	-0.292872265	-0.242589979	0.078863797	-1.211179256	1.72449239	0.054424602	-0.096818412
0	M	4	low	0.43548387	34	low	F	nonkin	0.00754717	tom	c2115	doug	little jane	0.69848271	0.601799577	-0.318454481	0.493648553	-0.292872265	-0.242589979	0.078863797	-1.117214597	1.72449239	-0.619766473	-0.237259515
0	M	11	high	0.38888889	34	low	F	nonkin	0.014184397	moyo	c2115	doug	little jane	0.69848271	-0.398200423	-0.318454481	0.493648553	-0.292872265	-0.242589979	0.078863797	-0.459461984	1.72449239	-0.859659498	-0.144014702
0	F	18	low	0.63120567	34	low	F	nonkin	0.010600707	tilly	c2115	doug	little jane	-0.30151729	0.601799577	-0.318454481	0.493648553	-0.292872265	-0.242589979	0.078863797	0.198290629	1.72449239	0.387902049	-0.194361105
0	F	30	high	0.80645161	34	low	F	nonkin	0.015151515	dora	c2115	doug	little jane	-0.30151729	-0.398200423	-0.318454481	0.493648553	-0.292872265	-0.242589979	0.078863797	1.325866538	1.72449239	1.290151147	-0.130427893
0	F	31	low	0.41566265	34	low	F	nonkin	0	misha	c2115	doug	little jane	-0.30151729	0.601799577	-0.318454481	0.493648553	-0.292872265	-0.242589979	0.078863797	1.419831197	1.72449239	-0.721815501	-0.343287898
0	M	12	medium	0.38926174	34	low	F	kin	0.041522491	long john	c2115	doug	little jane	0.69848271	-0.398200423	0.681545519	0.493648553	-0.292872265	-0.242589979	-0.921136203	-0.365497325	1.72449239	-0.85773989	0.240051631
0	M	8	low	0.76470588	34	low	F	kin	0.644067797	little jones	c2115	doug	little jane	0.69848271	0.601799577	-0.318454481	0.493648553	-0.292872265	-0.242589979	-0.921136203	-0.741355961	1.72449239	1.075224358	8.705066292
0	F	12	low	0.81818182	34	low	F	kin	0.530035336	little jenkins	c2115	doug	little jane	-0.30151729	0.601799577	-0.318454481	0.493648553	-0.292872265	-0.242589979	-0.921136203	-0.365497325	1.72449239	1.350543824	7.103051565
0	F	11	medium	0.52272727	34	low	F	nonkin	0	diz	c2115	doug	little jane	-0.30151729	-0.398200423	0.681545519	0.493648553	-0.292872265	-0.242589979	0.078863797	-0.459461984	1.72449239	-0.170596131	-0.343287898
1	M	7	low	0.40939597	34	low	F	kin	0.136666667	little jacky	c2115	doug	little jane	0.69848271	0.601799577	-0.318454481	0.493648553	-0.292872265	-0.242589979	-0.921136203	-0.83532062	1.72449239	-0.754079338	1.576709368
0	F	16	medium	0.68531469	5	medium	F	nonkin	0.003891051	nina	c2116	pippa	chitalu	-0.30151729	-0.398200423	0.681545519	-0.506351447	0.707127735	-0.242589979	0.078863797	0.010361311	-1.593641961	0.666480911	-0.288623455
0	F	1	medium	0.76470588	5	medium	F	kin	0.175824176	camilla	c2116	pippa	chitalu	-0.30151729	-0.398200423	0.681545519	-0.506351447	0.707127735	-0.242589979	-0.921136203	-1.399108574	-1.593641961	1.075224358	2.126823831
0	M	7	low	0.40939597	5	medium	F	nonkin	0	little jacky	c2116	pippa	chitalu	0.69848271	0.601799577	-0.318454481	-0.506351447	0.707127735	-0.242589979	0.078863797	-0.83532062	-1.593641961	-0.754079338	-0.343287898
0	F	34	medium	0.65263158	5	medium	F	kin	0.090909091	coco	c2116	pippa	chitalu	-0.30151729	-0.398200423	0.681545519	-0.506351447	0.707127735	-0.242589979	-0.921136203	1.701725174	-1.593641961	0.498212782	0.933872144
0	M	8	low	0.76470588	5	medium	F	nonkin	0.019455253	little jones	c2116	pippa	chitalu	0.69848271	0.601799577	-0.318454481	-0.506351447	0.707127735	-0.242589979	0.078863797	-0.741355961	-1.593641961	1.075224358	-0.069965709
0	F	1	high	0.72043011	5	medium	F	nonkin	0.030456853	merial	c2116	pippa	chitalu	-0.30151729	-0.398200423	-0.318454481	-0.506351447	0.707127735	-0.242589979	0.078863797	-1.399108574	-1.593641961	0.847271724	0.084593134
0	M	30	high	0.57	5	medium	F	nonkin	0.035	pan	c2116	pippa	chitalu	0.69848271	-0.398200423	-0.318454481	-0.506351447	0.707127735	-0.242589979	0.078863797	1.325866538	-1.593641961	0.072786272	0.148418718
0	M	29	high	0.34	5	medium	F	nonkin	0	zsabu	c2116	pippa	chitalu	0.69848271	-0.398200423	-0.318454481	-0.506351447	0.707127735	-0.242589979	0.078863797	1.231901878	-1.593641961	-1.111362658	-0.343287898
0	M	3	medium	0.56643357	5	medium	F	nonkin	0.016194332	don	c2116	pippa	chitalu	0.69848271	-0.398200423	0.681545519	-0.506351447	0.707127735	-0.242589979	0.078863797	-1.211179256	-1.593641961	0.054424602	-0.115777607
0	F	30	high	0.80645161	5	medium	F	nonkin	0	dora	c2116	pippa	chitalu	-0.30151729	-0.398200423	-0.318454481	-0.506351447	0.707127735	-0.242589979	0.078863797	1.325866538	-1.593641961	1.290151147	-0.343287898
0	F	17	medium	0.61349693	5	medium	F	nonkin	0.015037594	debbie	c2116	pippa	chitalu	-0.30151729	-0.398200423	0.681545519	-0.506351447	0.707127735	-0.242589979	0.078863797	0.10432597	-1.593641961	0.296729069	-0.132028342
0	F	28	medium	0.51136364	5	medium	F	nonkin	0	diana	c2116	pippa	chitalu	-0.30151729	-0.398200423	0.681545519	-0.506351447	0.707127735	-0.242589979	0.078863797	1.137937219	-1.593641961	-0.22910148	-0.343287898
0	F	20	low	0.66666667	5	medium	F	nonkin	0.021352313	tess	c2116	pippa	chitalu	-0.30151729	0.601799577	-0.318454481	-0.506351447	0.707127735	-0.242589979	0.078863797	0.386219947	-1.593641961	0.570472072	-0.043314368
0	F	22	high	0.68686869	5	medium	F	nonkin	0	dolly	c2116	pippa	chitalu	-0.30151729	-0.398200423	-0.318454481	-0.506351447	0.707127735	-0.242589979	0.078863797	0.574149265	-1.593641961	0.674481639	-0.343287898
0	F	6	high	0.5	5	medium	F	nonkin	0.015209125	may	c2116	pippa	chitalu	-0.30151729	-0.398200423	-0.318454481	-0.506351447	0.707127735	-0.242589979	0.078863797	-0.929285279	-1.593641961	-0.28760688	-0.129618544
0	F	16	medium	0.55555556	5	medium	F	kin	0.244343891	claire	c2116	pippa	chitalu	-0.30151729	-0.398200423	0.681545519	-0.506351447	0.707127735	-0.242589979	-0.921136203	0.010361311	-1.593641961	-0.001580546	3.089440893
0	F	0	high	0.925	5	medium	F	nonkin	0	victoria	c2116	pippa	chitalu	-0.30151729	-0.398200423	-0.318454481	-0.506351447	0.707127735	-0.242589979	0.078863797	-1.493073233	-1.593641961	1.900494405	-0.343287898
0	F	11	low	0.16326531	5	medium	F	kin	0.007968127	charity	c2116	pippa	chitalu	-0.30151729	0.601799577	-0.318454481	-0.506351447	0.707127735	-0.242589979	-0.921136203	-0.459461984	-1.593641961	-2.021276546	-0.231345591
0	M	12	medium	0.175	5	medium	F	nonkin	0	max	c2116	pippa	chitalu	0.69848271	-0.398200423	0.681545519	-0.506351447	0.707127735	-0.242589979	0.078863797	-0.365497325	-1.593641961	-1.960860804	-0.343287898
0	M	12	medium	0.38926174	5	medium	F	nonkin	0	long john	c2116	pippa	chitalu	0.69848271	-0.398200423	0.681545519	-0.506351447	0.707127735	-0.242589979	0.078863797	-0.365497325	-1.593641961	-0.85773989	-0.343287898
0	F	13	low	0.31972789	5	medium	F	nonkin	0	mary	c2116	pippa	chitalu	-0.30151729	0.601799577	-0.318454481	-0.506351447	0.707127735	-0.242589979	0.078863797	-0.271532666	-1.593641961	-1.215733082	-0.343287898
0	F	21	high	0.4	5	medium	F	nonkin	0	nikkie	c2116	pippa	chitalu	-0.30151729	-0.398200423	-0.318454481	-0.506351447	0.707127735	-0.242589979	0.078863797	0.480184606	-1.593641961	-0.802454242	-0.343287898
0	F	18	low	0.63120567	5	medium	F	nonkin	0	tilly	c2116	pippa	chitalu	-0.30151729	0.601799577	-0.318454481	-0.506351447	0.707127735	-0.242589979	0.078863797	0.198290629	-1.593641961	0.387902049	-0.343287898
0	M	17	high	0.5	5	medium	F	nonkin	0.004901961	david	c2116	pippa	chitalu	0.69848271	-0.398200423	-0.318454481	-0.506351447	0.707127735	-0.242589979	0.078863797	0.10432597	-1.593641961	-0.28760688	-0.274421422
0	F	17	low	0.30769231	5	medium	F	nonkin	0	maxine	c2116	pippa	chitalu	-0.30151729	0.601799577	-0.318454481	-0.506351447	0.707127735	-0.242589979	0.078863797	0.10432597	-1.593641961	-1.277697948	-0.343287898
0	M	6	high	0.51388889	5	medium	F	nonkin	0.020408163	danny	c2116	pippa	chitalu	0.69848271	-0.398200423	-0.318454481	-0.506351447	0.707127735	-0.242589979	0.078863797	-0.929285279	-1.593641961	-0.216100297	-0.056578505
0	M	11	high	0.38888889	5	medium	F	nonkin	0	moyo	c2116	pippa	chitalu	0.69848271	-0.398200423	-0.318454481	-0.506351447	0.707127735	-0.242589979	0.078863797	-0.459461984	-1.593641961	-0.859659498	-0.343287898
0	F	42	medium	0.35460993	5	medium	F	nonkin	0	noel	c2116	pippa	chitalu	-0.30151729	-0.398200423	0.681545519	-0.506351447	0.707127735	-0.242589979	0.078863797	2.453442446	-1.593641961	-1.036143819	-0.343287898
0	F	12	low	0.81818182	5	medium	F	nonkin	0.004081633	little jenkins	c2116	pippa	chitalu	-0.30151729	0.601799577	-0.318454481	-0.506351447	0.707127735	-0.242589979	0.078863797	-0.365497325	-1.593641961	1.350543824	-0.285946014
0	M	4	low	0.43548387	5	medium	F	nonkin	0	tom	c2116	pippa	chitalu	0.69848271	0.601799577	-0.318454481	-0.506351447	0.707127735	-0.242589979	0.078863797	-1.117214597	-1.593641961	-0.619766473	-0.343287898
0	M	1	low	0.83098592	5	medium	F	nonkin	0.028571429	little joey	c2116	pippa	chitalu	0.69848271	0.601799577	-0.318454481	-0.506351447	0.707127735	-0.242589979	0.078863797	-1.399108574	-1.593641961	1.416465395	0.058105264
0	F	23	low	0.70921986	5	medium	F	nonkin	0	little judy	c2116	pippa	chitalu	-0.30151729	0.601799577	-0.318454481	-0.506351447	0.707127735	-0.242589979	0.078863797	0.668113924	-1.593641961	0.789556048	-0.343287898
0	M	16	high	0.87272727	5	medium	F	nonkin	0	doug	c2116	pippa	chitalu	0.69848271	-0.398200423	-0.318454481	-0.506351447	0.707127735	-0.242589979	0.078863797	0.010361311	-1.593641961	1.631369634	-0.343287898
0	F	29	low	0.4173913	5	medium	F	nonkin	0	trixie	c2116	pippa	chitalu	-0.30151729	0.601799577	-0.318454481	-0.506351447	0.707127735	-0.242589979	0.078863797	1.231901878	-1.593641961	-0.712915593	-0.343287898
0	F	14	medium	0.40689655	5	medium	F	nonkin	0.012096774	daisey	c2116	pippa	chitalu	-0.30151729	-0.398200423	0.681545519	-0.506351447	0.707127735	-0.242589979	0.078863797	-0.177568007	-1.593641961	-0.766947536	-0.173343218
0	F	3	low	0.5862069	5	medium	F	nonkin	0.02293578	tina	c2116	pippa	chitalu	-0.30151729	0.601799577	-0.318454481	-0.506351447	0.707127735	-0.242589979	0.078863797	-1.211179256	-1.593641961	0.156227069	-0.021068619
0	F	33	high	0.60416667	5	medium	F	nonkin	0	maggie	c2116	pippa	chitalu	-0.30151729	-0.398200423	-0.318454481	-0.506351447	0.707127735	-0.242589979	0.078863797	1.607760515	-1.593641961	0.248692471	-0.343287898
0	F	22	medium	0.72972973	5	medium	F	kin	0.2	carol	c2116	pippa	chitalu	-0.30151729	-0.398200423	0.681545519	-0.506351447	0.707127735	-0.242589979	-0.921136203	0.574149265	-1.593641961	0.895150572	2.466464191
0	F	28	high	0.86734694	5	medium	F	nonkin	0	violet	c2116	pippa	chitalu	-0.30151729	-0.398200423	-0.318454481	-0.506351447	0.707127735	-0.242589979	0.078863797	1.137937219	-1.593641961	1.603669147	-0.343287898
0	F	11	medium	0.52272727	5	medium	F	nonkin	0	diz	c2116	pippa	chitalu	-0.30151729	-0.398200423	0.681545519	-0.506351447	0.707127735	-0.242589979	0.078863797	-0.459461984	-1.593641961	-0.170596131	-0.343287898
0	M	14	high	0.5462963	5	medium	F	nonkin	0	vis	c2116	pippa	chitalu	0.69848271	-0.398200423	-0.318454481	-0.506351447	0.707127735	-0.242589979	0.078863797	-0.177568007	-1.593641961	-0.049251602	-0.343287898
0	F	34	low	0.92307692	5	medium	F	nonkin	0.012195122	little jane	c2116	pippa	chitalu	-0.30151729	0.601799577	-0.318454481	-0.506351447	0.707127735	-0.242589979	0.078863797	1.701725174	-1.593641961	1.890593478	-0.17196155
0	M	6	low	0.29936306	5	medium	F	nonkin	0.003472222	martin	c2116	pippa	chitalu	0.69848271	0.601799577	-0.318454481	-0.506351447	0.707127735	-0.242589979	0.078863797	-0.929285279	-1.593641961	-1.320580872	-0.294507483
0	F	2	medium	0.76978417	5	medium	F	nonkin	0.020576132	nancy	c2116	pippa	chitalu	-0.30151729	-0.398200423	0.681545519	-0.506351447	0.707127735	-0.242589979	0.078863797	-1.305143915	-1.593641961	1.1013698	-0.054218749
0	F	31	low	0.41566265	5	medium	F	nonkin	0	misha	c2116	pippa	chitalu	-0.30151729	0.601799577	-0.318454481	-0.506351447	0.707127735	-0.242589979	0.078863797	1.419831197	-1.593641961	-0.721815501	-0.343287898
0	F	18	low	0.63120567	11	high	M	nonkin	0	tilly	c2117	vis	moyo	-0.30151729	0.601799577	-0.318454481	-0.506351447	-0.292872265	0.757410021	0.078863797	0.198290629	-0.907131405	0.387902049	-0.343287898
0	F	28	high	0.86734694	11	high	M	nonkin	0.004048583	violet	c2117	vis	moyo	-0.30151729	-0.398200423	-0.318454481	-0.506351447	-0.292872265	0.757410021	0.078863797	1.137937219	-0.907131405	1.603669147	-0.286410325
0	F	14	medium	0.40689655	11	high	M	nonkin	0.021126761	daisey	c2117	vis	moyo	-0.30151729	-0.398200423	0.681545519	-0.506351447	-0.292872265	0.757410021	0.078863797	-0.177568007	-0.907131405	-0.766947536	-0.046483094
0	M	6	low	0.29936306	11	high	M	nonkin	0.009259259	martin	c2117	vis	moyo	0.69848271	0.601799577	-0.318454481	-0.506351447	-0.292872265	0.757410021	0.078863797	-0.929285279	-0.907131405	-1.320580872	-0.213206786
0	F	12	low	0.81818182	11	high	M	nonkin	0.014234875	little jenkins	c2117	vis	moyo	-0.30151729	0.601799577	-0.318454481	-0.506351447	-0.292872265	0.757410021	0.078863797	-0.365497325	-0.907131405	1.350543824	-0.143305549
0	M	7	low	0.40939597	11	high	M	nonkin	0	little jacky	c2117	vis	moyo	0.69848271	0.601799577	-0.318454481	-0.506351447	-0.292872265	0.757410021	0.078863797	-0.83532062	-0.907131405	-0.754079338	-0.343287898
0	F	17	low	0.30769231	11	high	M	nonkin	0.023728814	maxine	c2117	vis	moyo	-0.30151729	0.601799577	-0.318454481	-0.506351447	-0.292872265	0.757410021	0.078863797	0.10432597	-0.907131405	-1.277697948	-0.009927474
0	F	22	high	0.68686869	11	high	M	nonkin	0	dolly	c2117	vis	moyo	-0.30151729	-0.398200423	-0.318454481	-0.506351447	-0.292872265	0.757410021	0.078863797	0.574149265	-0.907131405	0.674481639	-0.343287898
0	F	11	low	0.16326531	11	high	M	nonkin	0	charity	c2117	vis	moyo	-0.30151729	0.601799577	-0.318454481	-0.506351447	-0.292872265	0.757410021	0.078863797	-0.459461984	-0.907131405	-2.021276546	-0.343287898
0	M	4	low	0.43548387	11	high	M	nonkin	0	tom	c2117	vis	moyo	0.69848271	0.601799577	-0.318454481	-0.506351447	-0.292872265	0.757410021	0.078863797	-1.117214597	-0.907131405	-0.619766473	-0.343287898
0	F	5	medium	0.62931034	11	high	M	nonkin	0	chitalu	c2117	vis	moyo	-0.30151729	-0.398200423	0.681545519	-0.506351447	-0.292872265	0.757410021	0.078863797	-1.023249938	-0.907131405	0.378143993	-0.343287898
0	M	1	low	0.83098592	11	high	M	nonkin	0.003558719	little joey	c2117	vis	moyo	0.69848271	0.601799577	-0.318454481	-0.506351447	-0.292872265	0.757410021	0.078863797	-1.399108574	-0.907131405	1.416465395	-0.293292307
0	M	29	high	0.34	11	high	M	nonkin	0	zsabu	c2117	vis	moyo	0.69848271	-0.398200423	-0.318454481	-0.506351447	-0.292872265	0.757410021	0.078863797	1.231901878	-0.907131405	-1.111362658	-0.343287898
0	F	2	medium	0.76978417	11	high	M	nonkin	0.010752688	nancy	c2117	vis	moyo	-0.30151729	-0.398200423	0.681545519	-0.506351447	-0.292872265	0.757410021	0.078863797	-1.305143915	-0.907131405	1.1013698	-0.19222596
0	F	3	low	0.5862069	11	high	M	nonkin	0.019685039	tina	c2117	vis	moyo	-0.30151729	0.601799577	-0.318454481	-0.506351447	-0.292872265	0.757410021	0.078863797	-1.211179256	-0.907131405	0.156227069	-0.066737501
0	F	17	medium	0.61349693	11	high	M	nonkin	0.023178808	debbie	c2117	vis	moyo	-0.30151729	-0.398200423	0.681545519	-0.506351447	-0.292872265	0.757410021	0.078863797	0.10432597	-0.907131405	0.296729069	-0.017654377
0	F	16	medium	0.68531469	11	high	M	nonkin	0.013651877	nina	c2117	vis	moyo	-0.30151729	-0.398200423	0.681545519	-0.506351447	-0.292872265	0.757410021	0.078863797	0.010361311	-0.907131405	0.666480911	-0.151495948
0	M	30	high	0.57	11	high	M	nonkin	0.012711864	pan	c2117	vis	moyo	0.69848271	-0.398200423	-0.318454481	-0.506351447	-0.292872265	0.757410021	0.078863797	1.325866538	-0.907131405	0.072786272	-0.164701966
0	F	6	high	0.5	11	high	M	kin	0.030100334	may	c2117	vis	moyo	-0.30151729	-0.398200423	-0.318454481	-0.506351447	-0.292872265	0.757410021	-0.921136203	-0.929285279	-0.907131405	-0.28760688	0.079584484
0	F	33	high	0.60416667	11	high	M	kin	0.080508475	maggie	c2117	vis	moyo	-0.30151729	-0.398200423	-0.318454481	-0.506351447	-0.292872265	0.757410021	-0.921136203	1.607760515	-0.907131405	0.248692471	0.787756381
0	M	3	medium	0.56643357	11	high	M	nonkin	0.003533569	don	c2117	vis	moyo	0.69848271	-0.398200423	0.681545519	-0.506351447	-0.292872265	0.757410021	0.078863797	-1.211179256	-0.907131405	0.054424602	-0.293645634
0	F	23	low	0.70921986	11	high	M	nonkin	0.009966777	little judy	c2117	vis	moyo	-0.30151729	0.601799577	-0.318454481	-0.506351447	-0.292872265	0.757410021	0.078863797	0.668113924	-0.907131405	0.789556048	-0.203267035
0	F	34	medium	0.65263158	11	high	M	nonkin	0.004081633	coco	c2117	vis	moyo	-0.30151729	-0.398200423	0.681545519	-0.506351447	-0.292872265	0.757410021	0.078863797	1.701725174	-0.907131405	0.498212782	-0.285946014
0	M	17	high	0.5	11	high	M	nonkin	0.008333333	david	c2117	vis	moyo	0.69848271	-0.398200423	-0.318454481	-0.506351447	-0.292872265	0.757410021	0.078863797	0.10432597	-0.907131405	-0.28760688	-0.226214899
0	F	1	medium	0.76470588	11	high	M	nonkin	0	camilla	c2117	vis	moyo	-0.30151729	-0.398200423	0.681545519	-0.506351447	-0.292872265	0.757410021	0.078863797	-1.399108574	-0.907131405	1.075224358	-0.343287898
0	F	22	medium	0.72972973	11	high	M	nonkin	0.003984064	carol	c2117	vis	moyo	-0.30151729	-0.398200423	0.681545519	-0.506351447	-0.292872265	0.757410021	0.078863797	0.574149265	-0.907131405	0.895150572	-0.287316737
0	M	12	medium	0.38926174	11	high	M	nonkin	0	long john	c2117	vis	moyo	0.69848271	-0.398200423	0.681545519	-0.506351447	-0.292872265	0.757410021	0.078863797	-0.365497325	-0.907131405	-0.85773989	-0.343287898
0	F	30	high	0.80645161	11	high	M	nonkin	0.026717557	dora	c2117	vis	moyo	-0.30151729	-0.398200423	-0.318454481	-0.506351447	-0.292872265	0.757410021	0.078863797	1.325866538	-0.907131405	1.290151147	0.03206066
0	F	11	medium	0.52272727	11	high	M	nonkin	0	diz	c2117	vis	moyo	-0.30151729	-0.398200423	0.681545519	-0.506351447	-0.292872265	0.757410021	0.078863797	-0.459461984	-0.907131405	-0.170596131	-0.343287898
0	M	12	medium	0.175	11	high	M	nonkin	0.003344482	max	c2117	vis	moyo	0.69848271	-0.398200423	0.681545519	-0.506351447	-0.292872265	0.757410021	0.078863797	-0.365497325	-0.907131405	-1.960860804	-0.296302071
0	F	16	medium	0.55555556	11	high	M	nonkin	0	claire	c2117	vis	moyo	-0.30151729	-0.398200423	0.681545519	-0.506351447	-0.292872265	0.757410021	0.078863797	0.010361311	-0.907131405	-0.001580546	-0.343287898
0	F	13	low	0.31972789	11	high	M	nonkin	0	mary	c2117	vis	moyo	-0.30151729	0.601799577	-0.318454481	-0.506351447	-0.292872265	0.757410021	0.078863797	-0.271532666	-0.907131405	-1.215733082	-0.343287898
0	F	30	high	0.37037037	11	high	M	nonkin	0.026666667	pippa	c2117	vis	moyo	-0.30151729	-0.398200423	-0.318454481	-0.506351447	-0.292872265	0.757410021	0.078863797	1.325866538	-0.907131405	-0.95500161	0.031345719
0	F	34	low	0.92307692	11	high	M	nonkin	0.014184397	little jane	c2117	vis	moyo	-0.30151729	0.601799577	-0.318454481	-0.506351447	-0.292872265	0.757410021	0.078863797	1.701725174	-0.907131405	1.890593478	-0.144014702
0	F	20	low	0.66666667	11	high	M	nonkin	0.003154574	tess	c2117	vis	moyo	-0.30151729	0.601799577	-0.318454481	-0.506351447	-0.292872265	0.757410021	0.078863797	0.386219947	-0.907131405	0.570472072	-0.298970043
0	F	28	medium	0.51136364	11	high	M	nonkin	0.026431718	diana	c2117	vis	moyo	-0.30151729	-0.398200423	0.681545519	-0.506351447	-0.292872265	0.757410021	0.078863797	1.137937219	-0.907131405	-0.22910148	0.028044976
0	M	16	high	0.87272727	11	high	M	nonkin	0.028	doug	c2117	vis	moyo	0.69848271	-0.398200423	-0.318454481	-0.506351447	-0.292872265	0.757410021	0.078863797	0.010361311	-0.907131405	1.631369634	0.050077395
0	F	31	low	0.41566265	11	high	M	nonkin	0.02295082	misha	c2117	vis	moyo	-0.30151729	0.601799577	-0.318454481	-0.506351447	-0.292872265	0.757410021	0.078863797	1.419831197	-0.907131405	-0.721815501	-0.020857326
0	F	29	low	0.4173913	11	high	M	nonkin	0	trixie	c2117	vis	moyo	-0.30151729	0.601799577	-0.318454481	-0.506351447	-0.292872265	0.757410021	0.078863797	1.231901878	-0.907131405	-0.712915593	-0.343287898
0	F	1	high	0.72043011	11	high	M	kin	0.042918455	merial	c2117	vis	moyo	-0.30151729	-0.398200423	-0.318454481	-0.506351447	-0.292872265	0.757410021	-0.921136203	-1.399108574	-0.907131405	0.847271724	0.259663195
0	F	0	high	0.925	11	high	M	nonkin	0	victoria	c2117	vis	moyo	-0.30151729	-0.398200423	-0.318454481	-0.506351447	-0.292872265	0.757410021	0.078863797	-1.493073233	-0.907131405	1.900494405	-0.343287898
0	M	6	high	0.51388889	11	high	M	nonkin	0	danny	c2117	vis	moyo	0.69848271	-0.398200423	-0.318454481	-0.506351447	-0.292872265	0.757410021	0.078863797	-0.929285279	-0.907131405	-0.216100297	-0.343287898
0	F	21	high	0.4	11	high	M	nonkin	0.010204082	nikkie	c2117	vis	moyo	-0.30151729	-0.398200423	-0.318454481	-0.506351447	-0.292872265	0.757410021	0.078863797	0.480184606	-0.907131405	-0.802454242	-0.199933194
0	M	8	low	0.76470588	11	high	M	nonkin	0	little jones	c2117	vis	moyo	0.69848271	0.601799577	-0.318454481	-0.506351447	-0.292872265	0.757410021	0.078863797	-0.741355961	-0.907131405	1.075224358	-0.343287898
0	F	42	medium	0.35460993	11	high	M	nonkin	0.003584229	noel	c2117	vis	moyo	-0.30151729	-0.398200423	0.681545519	-0.506351447	-0.292872265	0.757410021	0.078863797	2.453442446	-0.907131405	-1.036143819	-0.292933923
0	F	29	low	0.4173913	34	medium	F	nonkin	0	trixie	c2119	dolly	coco	-0.30151729	0.601799577	-0.318454481	-0.506351447	0.707127735	-0.242589979	0.078863797	1.231901878	1.72449239	-0.712915593	-0.343287898
0	F	0	high	0.925	34	medium	F	nonkin	0	victoria	c2119	dolly	coco	-0.30151729	-0.398200423	-0.318454481	-0.506351447	0.707127735	-0.242589979	0.078863797	-1.493073233	1.72449239	1.900494405	-0.343287898
0	M	4	low	0.43548387	34	medium	F	nonkin	0	tom	c2119	dolly	coco	0.69848271	0.601799577	-0.318454481	-0.506351447	0.707127735	-0.242589979	0.078863797	-1.117214597	1.72449239	-0.619766473	-0.343287898
0	F	23	low	0.70921986	34	medium	F	nonkin	0.026315789	little judy	c2119	dolly	coco	-0.30151729	0.601799577	-0.318454481	-0.506351447	0.707127735	-0.242589979	0.078863797	0.668113924	1.72449239	0.789556048	0.026416318
0	F	17	medium	0.61349693	34	medium	F	nonkin	0.003745318	debbie	c2119	dolly	coco	-0.30151729	-0.398200423	0.681545519	-0.506351447	0.707127735	-0.242589979	0.078863797	0.10432597	1.72449239	0.296729069	-0.290670823
0	F	22	medium	0.72972973	34	medium	F	kin	0.055555556	carol	c2119	dolly	coco	-0.30151729	-0.398200423	0.681545519	-0.506351447	0.707127735	-0.242589979	-0.921136203	0.574149265	1.72449239	0.895150572	0.4371988
0	F	31	low	0.41566265	34	medium	F	nonkin	0	misha	c2119	dolly	coco	-0.30151729	0.601799577	-0.318454481	-0.506351447	0.707127735	-0.242589979	0.078863797	1.419831197	1.72449239	-0.721815501	-0.343287898
0	M	30	high	0.57	34	medium	F	nonkin	0	pan	c2119	dolly	coco	0.69848271	-0.398200423	-0.318454481	-0.506351447	0.707127735	-0.242589979	0.078863797	1.325866538	1.72449239	0.072786272	-0.343287898
0	M	17	high	0.5	34	medium	F	nonkin	0.009756098	david	c2119	dolly	coco	0.69848271	-0.398200423	-0.318454481	-0.506351447	0.707127735	-0.242589979	0.078863797	0.10432597	1.72449239	-0.28760688	-0.206226814
0	M	12	medium	0.38926174	34	medium	F	nonkin	0.031746032	long john	c2119	dolly	coco	0.69848271	-0.398200423	0.681545519	-0.506351447	0.707127735	-0.242589979	0.078863797	-0.365497325	1.72449239	-0.85773989	0.102704501
0	M	14	high	0.5462963	34	medium	F	nonkin	0.036036036	vis	c2119	dolly	coco	0.69848271	-0.398200423	-0.318454481	-0.506351447	0.707127735	-0.242589979	0.078863797	-0.177568007	1.72449239	-0.049251602	0.162973739
0	F	28	medium	0.51136364	34	medium	F	nonkin	0	diana	c2119	dolly	coco	-0.30151729	-0.398200423	0.681545519	-0.506351447	0.707127735	-0.242589979	0.078863797	1.137937219	1.72449239	-0.22910148	-0.343287898
0	M	12	medium	0.175	34	medium	F	nonkin	0	max	c2119	dolly	coco	0.69848271	-0.398200423	0.681545519	-0.506351447	0.707127735	-0.242589979	0.078863797	-0.365497325	1.72449239	-1.960860804	-0.343287898
0	F	5	medium	0.62931034	34	medium	F	kin	0.090909091	chitalu	c2119	dolly	coco	-0.30151729	-0.398200423	0.681545519	-0.506351447	0.707127735	-0.242589979	-0.921136203	-1.023249938	1.72449239	0.378143993	0.933872144
0	M	3	medium	0.56643357	34	medium	F	nonkin	0.012096774	don	c2119	dolly	coco	0.69848271	-0.398200423	0.681545519	-0.506351447	0.707127735	-0.242589979	0.078863797	-1.211179256	1.72449239	0.054424602	-0.173343218
0	F	12	low	0.81818182	34	medium	F	nonkin	0.020325203	little jenkins	c2119	dolly	coco	-0.30151729	0.601799577	-0.318454481	-0.506351447	0.707127735	-0.242589979	0.078863797	-0.365497325	1.72449239	1.350543824	-0.05774399
0	F	1	medium	0.76470588	34	medium	F	kin	0.098360656	camilla	c2119	dolly	coco	-0.30151729	-0.398200423	0.681545519	-0.506351447	0.707127735	-0.242589979	-0.921136203	-1.399108574	1.72449239	1.075224358	1.038557395
0	M	8	low	0.76470588	34	medium	F	nonkin	0.003875969	little jones	c2119	dolly	coco	0.69848271	0.601799577	-0.318454481	-0.506351447	0.707127735	-0.242589979	0.078863797	-0.741355961	1.72449239	1.075224358	-0.288835338
0	M	1	low	0.83098592	34	medium	F	nonkin	0.004065041	little joey	c2119	dolly	coco	0.69848271	0.601799577	-0.318454481	-0.506351447	0.707127735	-0.242589979	0.078863797	-1.399108574	1.72449239	1.416465395	-0.286179111
0	F	16	medium	0.55555556	34	medium	F	kin	0.135135135	claire	c2119	dolly	coco	-0.30151729	-0.398200423	0.681545519	-0.506351447	0.707127735	-0.242589979	-0.921136203	0.010361311	1.72449239	-0.001580546	1.555193241
0	F	21	high	0.4	34	medium	F	nonkin	0	nikkie	c2119	dolly	coco	-0.30151729	-0.398200423	-0.318454481	-0.506351447	0.707127735	-0.242589979	0.078863797	0.480184606	1.72449239	-0.802454242	-0.343287898
1	M	6	high	0.51388889	34	medium	F	nonkin	0.004065041	danny	c2119	dolly	coco	0.69848271	-0.398200423	-0.318454481	-0.506351447	0.707127735	-0.242589979	0.078863797	-0.929285279	1.72449239	-0.216100297	-0.286179111
0	M	16	high	0.87272727	34	medium	F	nonkin	0.004651163	doug	c2119	dolly	coco	0.69848271	-0.398200423	-0.318454481	-0.506351447	0.707127735	-0.242589979	0.078863797	0.010361311	1.72449239	1.631369634	-0.277944823
0	F	11	low	0.16326531	34	medium	F	kin	0.007936508	charity	c2119	dolly	coco	-0.30151729	0.601799577	-0.318454481	-0.506351447	0.707127735	-0.242589979	-0.921136203	-0.459461984	1.72449239	-2.021276546	-0.231789798
0	M	29	high	0.34	34	medium	F	nonkin	0.093596059	zsabu	c2119	dolly	coco	0.69848271	-0.398200423	-0.318454481	-0.506351447	0.707127735	-0.242589979	0.078863797	1.231901878	1.72449239	-1.111362658	0.971620714
0	F	3	low	0.5862069	34	medium	F	nonkin	0.02283105	tina	c2119	dolly	coco	-0.30151729	0.601799577	-0.318454481	-0.506351447	0.707127735	-0.242589979	0.078863797	-1.211179256	1.72449239	0.156227069	-0.022539946
0	F	17	low	0.30769231	34	medium	F	nonkin	0	maxine	c2119	dolly	coco	-0.30151729	0.601799577	-0.318454481	-0.506351447	0.707127735	-0.242589979	0.078863797	0.10432597	1.72449239	-1.277697948	-0.343287898
0	F	13	low	0.31972789	34	medium	F	nonkin	0	mary	c2119	dolly	coco	-0.30151729	0.601799577	-0.318454481	-0.506351447	0.707127735	-0.242589979	0.078863797	-0.271532666	1.72449239	-1.215733082	-0.343287898
0	F	16	medium	0.68531469	34	medium	F	nonkin	0	nina	c2119	dolly	coco	-0.30151729	-0.398200423	0.681545519	-0.506351447	0.707127735	-0.242589979	0.078863797	0.010361311	1.72449239	0.666480911	-0.343287898
0	F	6	high	0.5	34	medium	F	nonkin	0	may	c2119	dolly	coco	-0.30151729	-0.398200423	-0.318454481	-0.506351447	0.707127735	-0.242589979	0.078863797	-0.929285279	1.72449239	-0.28760688	-0.343287898
0	F	42	medium	0.35460993	34	medium	F	nonkin	0	noel	c2119	dolly	coco	-0.30151729	-0.398200423	0.681545519	-0.506351447	0.707127735	-0.242589979	0.078863797	2.453442446	1.72449239	-1.036143819	-0.343287898
0	F	30	high	0.80645161	34	medium	F	nonkin	0.004405286	dora	c2119	dolly	coco	-0.30151729	-0.398200423	-0.318454481	-0.506351447	0.707127735	-0.242589979	0.078863797	1.325866538	1.72449239	1.290151147	-0.28139909
0	F	11	medium	0.52272727	34	medium	F	nonkin	0.008130081	diz	c2119	dolly	coco	-0.30151729	-0.398200423	0.681545519	-0.506351447	0.707127735	-0.242589979	0.078863797	-0.459461984	1.72449239	-0.170596131	-0.229070338
0	F	34	low	0.92307692	34	medium	F	nonkin	0	little jane	c2119	dolly	coco	-0.30151729	0.601799577	-0.318454481	-0.506351447	0.707127735	-0.242589979	0.078863797	1.701725174	1.72449239	1.890593478	-0.343287898
0	F	28	high	0.86734694	34	medium	F	nonkin	0	violet	c2119	dolly	coco	-0.30151729	-0.398200423	-0.318454481	-0.506351447	0.707127735	-0.242589979	0.078863797	1.137937219	1.72449239	1.603669147	-0.343287898
0	F	30	high	0.37037037	34	medium	F	nonkin	0	pippa	c2119	dolly	coco	-0.30151729	-0.398200423	-0.318454481	-0.506351447	0.707127735	-0.242589979	0.078863797	1.325866538	1.72449239	-0.95500161	-0.343287898
0	M	6	low	0.29936306	34	medium	F	nonkin	0	martin	c2119	dolly	coco	0.69848271	0.601799577	-0.318454481	-0.506351447	0.707127735	-0.242589979	0.078863797	-0.929285279	1.72449239	-1.320580872	-0.343287898
0	F	20	low	0.66666667	34	medium	F	nonkin	0.003546099	tess	c2119	dolly	coco	-0.30151729	0.601799577	-0.318454481	-0.506351447	0.707127735	-0.242589979	0.078863797	0.386219947	1.72449239	0.570472072	-0.293469603
0	F	2	medium	0.76978417	34	medium	F	nonkin	0	nancy	c2119	dolly	coco	-0.30151729	-0.398200423	0.681545519	-0.506351447	0.707127735	-0.242589979	0.078863797	-1.305143915	1.72449239	1.1013698	-0.343287898
0	F	14	medium	0.40689655	34	medium	F	nonkin	0	daisey	c2119	dolly	coco	-0.30151729	-0.398200423	0.681545519	-0.506351447	0.707127735	-0.242589979	0.078863797	-0.177568007	1.72449239	-0.766947536	-0.343287898
0	F	18	low	0.63120567	34	medium	F	nonkin	0	tilly	c2119	dolly	coco	-0.30151729	0.601799577	-0.318454481	-0.506351447	0.707127735	-0.242589979	0.078863797	0.198290629	1.72449239	0.387902049	-0.343287898
0	M	11	high	0.38888889	34	medium	F	nonkin	0.004081633	moyo	c2119	dolly	coco	0.69848271	-0.398200423	-0.318454481	-0.506351447	0.707127735	-0.242589979	0.078863797	-0.459461984	1.72449239	-0.859659498	-0.285946014
0	F	1	high	0.72043011	34	medium	F	nonkin	0	merial	c2119	dolly	coco	-0.30151729	-0.398200423	-0.318454481	-0.506351447	0.707127735	-0.242589979	0.078863797	-1.399108574	1.72449239	0.847271724	-0.343287898
0	F	33	high	0.60416667	34	medium	F	nonkin	0	maggie	c2119	dolly	coco	-0.30151729	-0.398200423	-0.318454481	-0.506351447	0.707127735	-0.242589979	0.078863797	1.607760515	1.72449239	0.248692471	-0.343287898
0	M	7	low	0.40939597	34	medium	F	nonkin	0.011406844	little jacky	c2119	dolly	coco	0.69848271	0.601799577	-0.318454481	-0.506351447	0.707127735	-0.242589979	0.078863797	-0.83532062	1.72449239	-0.754079338	-0.183035879
0	F	0	high	0.925	17	medium	F	nonkin	0.004132231	victoria	c2120	vis	debbie	-0.30151729	-0.398200423	-0.318454481	-0.506351447	0.707127735	-0.242589979	0.078863797	-1.493073233	-0.22062085	1.900494405	-0.285235175
0	F	18	low	0.63120567	17	medium	F	nonkin	0.0330033	tilly	c2120	vis	debbie	-0.30151729	0.601799577	-0.318454481	-0.506351447	0.707127735	-0.242589979	0.078863797	0.198290629	-0.22062085	0.387902049	0.120367558
0	F	30	high	0.80645161	17	medium	F	nonkin	0	dora	c2120	vis	debbie	-0.30151729	-0.398200423	-0.318454481	-0.506351447	0.707127735	-0.242589979	0.078863797	1.325866538	-0.22062085	1.290151147	-0.343287898
0	F	28	medium	0.51136364	17	medium	F	nonkin	0.004016064	diana	c2120	vis	debbie	-0.30151729	-0.398200423	0.681545519	-0.506351447	0.707127735	-0.242589979	0.078863797	1.137937219	-0.22062085	-0.22910148	-0.286867177
0	F	2	medium	0.76978417	17	medium	F	nonkin	0.013289037	nancy	c2120	vis	debbie	-0.30151729	-0.398200423	0.681545519	-0.506351447	0.707127735	-0.242589979	0.078863797	-1.305143915	-0.22062085	1.1013698	-0.156593401
0	F	1	high	0.72043011	17	medium	F	nonkin	0	merial	c2120	vis	debbie	-0.30151729	-0.398200423	-0.318454481	-0.506351447	0.707127735	-0.242589979	0.078863797	-1.399108574	-0.22062085	0.847271724	-0.343287898
0	F	5	medium	0.62931034	17	medium	F	nonkin	0.015037594	chitalu	c2120	vis	debbie	-0.30151729	-0.398200423	0.681545519	-0.506351447	0.707127735	-0.242589979	0.078863797	-1.023249938	-0.22062085	0.378143993	-0.132028342
0	M	12	medium	0.175	17	medium	F	nonkin	0.00623053	max	c2120	vis	debbie	0.69848271	-0.398200423	0.681545519	-0.506351447	0.707127735	-0.242589979	0.078863797	-0.365497325	-0.22062085	-1.960860804	-0.255756675
0	M	16	high	0.87272727	17	medium	F	nonkin	0	doug	c2120	vis	debbie	0.69848271	-0.398200423	-0.318454481	-0.506351447	0.707127735	-0.242589979	0.078863797	0.010361311	-0.22062085	1.631369634	-0.343287898
0	F	11	medium	0.52272727	17	medium	F	nonkin	0.04950495	diz	c2120	vis	debbie	-0.30151729	-0.398200423	0.681545519	-0.506351447	0.707127735	-0.242589979	0.078863797	-0.459461984	-0.22062085	-0.170596131	0.352195285
0	M	7	low	0.40939597	17	medium	F	nonkin	0.00625	little jacky	c2120	vis	debbie	0.69848271	0.601799577	-0.318454481	-0.506351447	0.707127735	-0.242589979	0.078863797	-0.83532062	-0.22062085	-0.754079338	-0.255483145
0	F	13	low	0.31972789	17	medium	F	nonkin	0.003344482	mary	c2120	vis	debbie	-0.30151729	0.601799577	-0.318454481	-0.506351447	0.707127735	-0.242589979	0.078863797	-0.271532666	-0.22062085	-1.215733082	-0.296302071
0	M	6	high	0.51388889	17	medium	F	nonkin	0.02970297	danny	c2120	vis	debbie	0.69848271	-0.398200423	-0.318454481	-0.506351447	0.707127735	-0.242589979	0.078863797	-0.929285279	-0.22062085	-0.216100297	0.074002012
0	M	4	low	0.43548387	17	medium	F	nonkin	0.010526316	tom	c2120	vis	debbie	0.69848271	0.601799577	-0.318454481	-0.506351447	0.707127735	-0.242589979	0.078863797	-1.117214597	-0.22062085	-0.619766473	-0.195406206
0	F	16	medium	0.55555556	17	medium	F	nonkin	0	claire	c2120	vis	debbie	-0.30151729	-0.398200423	0.681545519	-0.506351447	0.707127735	-0.242589979	0.078863797	0.010361311	-0.22062085	-0.001580546	-0.343287898
0	M	8	low	0.76470588	17	medium	F	nonkin	0.076190476	little jones	c2120	vis	debbie	0.69848271	0.601799577	-0.318454481	-0.506351447	0.707127735	-0.242589979	0.078863797	-0.741355961	-0.22062085	1.075224358	0.727093848
1	F	3	low	0.5862069	17	medium	F	nonkin	0.02173913	tina	c2120	vis	debbie	-0.30151729	0.601799577	-0.318454481	-0.506351447	0.707127735	-0.242589979	0.078863797	-1.211179256	-0.22062085	0.156227069	-0.037880068
0	F	14	medium	0.40689655	17	medium	F	nonkin	0.091503268	daisey	c2120	vis	debbie	-0.30151729	-0.398200423	0.681545519	-0.506351447	0.707127735	-0.242589979	0.078863797	-0.177568007	-0.22062085	-0.766947536	0.942219594
0	F	34	low	0.92307692	17	medium	F	nonkin	0.055921053	little jane	c2120	vis	debbie	-0.30151729	0.601799577	-0.318454481	-0.506351447	0.707127735	-0.242589979	0.078863797	1.701725174	-0.22062085	1.890593478	0.442333579
0	F	33	high	0.60416667	17	medium	F	nonkin	0	maggie	c2120	vis	debbie	-0.30151729	-0.398200423	-0.318454481	-0.506351447	0.707127735	-0.242589979	0.078863797	1.607760515	-0.22062085	0.248692471	-0.343287898
0	F	22	medium	0.72972973	17	medium	F	nonkin	0.018315018	carol	c2120	vis	debbie	-0.30151729	-0.398200423	0.681545519	-0.506351447	0.707127735	-0.242589979	0.078863797	0.574149265	-0.22062085	0.895150572	-0.085984598
0	F	28	high	0.86734694	17	medium	F	nonkin	0.029739777	violet	c2120	vis	debbie	-0.30151729	-0.398200423	-0.318454481	-0.506351447	0.707127735	-0.242589979	0.078863797	1.137937219	-0.22062085	1.603669147	0.074519105
0	F	29	low	0.4173913	17	medium	F	nonkin	0.028070175	trixie	c2120	vis	debbie	-0.30151729	0.601799577	-0.318454481	-0.506351447	0.707127735	-0.242589979	0.078863797	1.231901878	-0.22062085	-0.712915593	0.051063266
0	F	31	low	0.41566265	17	medium	F	nonkin	0.009174312	misha	c2120	vis	debbie	-0.30151729	0.601799577	-0.318454481	-0.506351447	0.707127735	-0.242589979	0.078863797	1.419831197	-0.22062085	-0.721815501	-0.214400186
0	F	34	medium	0.65263158	17	medium	F	nonkin	0.003745318	coco	c2120	vis	debbie	-0.30151729	-0.398200423	0.681545519	-0.506351447	0.707127735	-0.242589979	0.078863797	1.701725174	-0.22062085	0.498212782	-0.290670823
0	F	1	medium	0.76470588	17	medium	F	nonkin	0	camilla	c2120	vis	debbie	-0.30151729	-0.398200423	0.681545519	-0.506351447	0.707127735	-0.242589979	0.078863797	-1.399108574	-0.22062085	1.075224358	-0.343287898
0	F	20	low	0.66666667	17	medium	F	nonkin	0.03539823	tess	c2120	vis	debbie	-0.30151729	0.601799577	-0.318454481	-0.506351447	0.707127735	-0.242589979	0.078863797	0.386219947	-0.22062085	0.570472072	0.154013356
0	F	23	low	0.70921986	17	medium	F	nonkin	0.046439628	little judy	c2120	vis	debbie	-0.30151729	0.601799577	-0.318454481	-0.506351447	0.707127735	-0.242589979	0.078863797	0.668113924	-0.22062085	0.789556048	0.309131311
0	M	12	medium	0.38926174	17	medium	F	nonkin	0	long john	c2120	vis	debbie	0.69848271	-0.398200423	0.681545519	-0.506351447	0.707127735	-0.242589979	0.078863797	-0.365497325	-0.22062085	-0.85773989	-0.343287898
0	F	6	high	0.5	17	medium	F	nonkin	0.012461059	may	c2120	vis	debbie	-0.30151729	-0.398200423	-0.318454481	-0.506351447	0.707127735	-0.242589979	0.078863797	-0.929285279	-0.22062085	-0.28760688	-0.168225465
0	F	11	low	0.16326531	17	medium	F	nonkin	0.012944984	charity	c2120	vis	debbie	-0.30151729	0.601799577	-0.318454481	-0.506351447	0.707127735	-0.242589979	0.078863797	-0.459461984	-0.22062085	-2.021276546	-0.161426919
0	F	22	high	0.68686869	17	medium	F	nonkin	0.037174721	dolly	c2120	vis	debbie	-0.30151729	-0.398200423	-0.318454481	-0.506351447	0.707127735	-0.242589979	0.078863797	0.574149265	-0.22062085	0.674481639	0.178970852
0	M	17	high	0.5	17	medium	F	nonkin	0.034351145	david	c2120	vis	debbie	0.69848271	-0.398200423	-0.318454481	-0.506351447	0.707127735	-0.242589979	0.078863797	0.10432597	-0.22062085	-0.28760688	0.139303109
0	F	21	high	0.4	17	medium	F	nonkin	0	nikkie	c2120	vis	debbie	-0.30151729	-0.398200423	-0.318454481	-0.506351447	0.707127735	-0.242589979	0.078863797	0.480184606	-0.22062085	-0.802454242	-0.343287898
0	F	42	medium	0.35460993	17	medium	F	nonkin	0.009966777	noel	c2120	vis	debbie	-0.30151729	-0.398200423	0.681545519	-0.506351447	0.707127735	-0.242589979	0.078863797	2.453442446	-0.22062085	-1.036143819	-0.203267035
0	F	12	low	0.81818182	17	medium	F	nonkin	0.066006601	little jenkins	c2120	vis	debbie	-0.30151729	0.601799577	-0.318454481	-0.506351447	0.707127735	-0.242589979	0.078863797	-0.365497325	-0.22062085	1.350543824	0.584023027
0	F	16	medium	0.68531469	17	medium	F	nonkin	0.073015873	nina	c2120	vis	debbie	-0.30151729	-0.398200423	0.681545519	-0.506351447	0.707127735	-0.242589979	0.078863797	0.010361311	-0.22062085	0.666480911	0.68249461
0	M	3	medium	0.56643357	17	medium	F	kin	0.272131148	don	c2120	vis	debbie	0.69848271	-0.398200423	0.681545519	-0.506351447	0.707127735	-0.242589979	-0.921136203	-1.211179256	-0.22062085	0.054424602	3.47981741
0	M	6	low	0.29936306	17	medium	F	nonkin	0.014450867	martin	c2120	vis	debbie	0.69848271	0.601799577	-0.318454481	-0.506351447	0.707127735	-0.242589979	0.078863797	-0.929285279	-0.22062085	-1.320580872	-0.140271129
0	F	17	low	0.30769231	17	medium	F	nonkin	0.003154574	maxine	c2120	vis	debbie	-0.30151729	0.601799577	-0.318454481	-0.506351447	0.707127735	-0.242589979	0.078863797	0.10432597	-0.22062085	-1.277697948	-0.298970043
0	M	1	low	0.83098592	17	medium	F	nonkin	0.01980198	little joey	c2120	vis	debbie	0.69848271	0.601799577	-0.318454481	-0.506351447	0.707127735	-0.242589979	0.078863797	-1.399108574	-0.22062085	1.416465395	-0.065094625
0	F	30	high	0.37037037	17	medium	F	nonkin	0.00310559	pippa	c2120	vis	debbie	-0.30151729	-0.398200423	-0.318454481	-0.506351447	0.707127735	-0.242589979	0.078863797	1.325866538	-0.22062085	-0.95500161	-0.299658208
0	M	30	high	0.57	17	medium	F	nonkin	0.003875969	pan	c2120	vis	debbie	0.69848271	-0.398200423	-0.318454481	-0.506351447	0.707127735	-0.242589979	0.078863797	1.325866538	-0.22062085	0.072786272	-0.288835338
0	M	11	high	0.38888889	17	medium	F	nonkin	0.023178808	moyo	c2120	vis	debbie	0.69848271	-0.398200423	-0.318454481	-0.506351447	0.707127735	-0.242589979	0.078863797	-0.459461984	-0.22062085	-0.859659498	-0.017654377
0	M	29	high	0.34	17	medium	F	nonkin	0.034615385	zsabu	c2120	vis	debbie	0.69848271	-0.398200423	-0.318454481	-0.506351447	0.707127735	-0.242589979	0.078863797	1.231901878	-0.22062085	-1.111362658	0.143015354
0	F	13	low	0.31972789	12	low	F	nonkin	0	mary	c2121	vis	little jenkins	-0.30151729	0.601799577	-0.318454481	0.493648553	-0.292872265	-0.242589979	0.078863797	-0.271532666	-0.792712979	-1.215733082	-0.343287898
0	M	6	low	0.29936306	12	low	F	nonkin	0.006153846	martin	c2121	vis	little jenkins	0.69848271	0.601799577	-0.318454481	0.493648553	-0.292872265	-0.242589979	0.078863797	-0.929285279	-0.792712979	-1.320580872	-0.25683399
0	F	22	medium	0.72972973	12	low	F	nonkin	0.015873016	carol	c2121	vis	little jenkins	-0.30151729	-0.398200423	0.681545519	0.493648553	-0.292872265	-0.242589979	0.078863797	0.574149265	-0.792712979	0.895150572	-0.120291699
0	F	28	medium	0.51136364	12	low	F	nonkin	0	diana	c2121	vis	little jenkins	-0.30151729	-0.398200423	0.681545519	0.493648553	-0.292872265	-0.242589979	0.078863797	1.137937219	-0.792712979	-0.22910148	-0.343287898
0	F	20	low	0.66666667	12	low	F	nonkin	0.044025157	tess	c2121	vis	little jenkins	-0.30151729	0.601799577	-0.318454481	0.493648553	-0.292872265	-0.242589979	0.078863797	0.386219947	-0.792712979	0.570472072	0.275210986
0	M	3	medium	0.56643357	12	low	F	nonkin	0.049295775	don	c2121	vis	little jenkins	0.69848271	-0.398200423	0.681545519	0.493648553	-0.292872265	-0.242589979	0.078863797	-1.211179256	-0.792712979	0.054424602	0.349256636
0	F	0	high	0.925	12	low	F	nonkin	0	victoria	c2121	vis	little jenkins	-0.30151729	-0.398200423	-0.318454481	0.493648553	-0.292872265	-0.242589979	0.078863797	-1.493073233	-0.792712979	1.900494405	-0.343287898
0	F	34	low	0.92307692	12	low	F	kin	0.530035336	little jane	c2121	vis	little jenkins	-0.30151729	0.601799577	-0.318454481	0.493648553	-0.292872265	-0.242589979	-0.921136203	1.701725174	-0.792712979	1.890593478	7.103051565
0	M	6	high	0.51388889	12	low	F	nonkin	0.010638298	danny	c2121	vis	little jenkins	0.69848271	-0.398200423	-0.318454481	0.493648553	-0.292872265	-0.242589979	0.078863797	-0.929285279	-0.792712979	-0.216100297	-0.193832998
0	M	29	high	0.34	12	low	F	nonkin	0.046025105	zsabu	c2121	vis	little jenkins	0.69848271	-0.398200423	-0.318454481	0.493648553	-0.292872265	-0.242589979	0.078863797	1.231901878	-0.792712979	-1.111362658	0.303307777
0	F	33	high	0.60416667	12	low	F	nonkin	0	maggie	c2121	vis	little jenkins	-0.30151729	-0.398200423	-0.318454481	0.493648553	-0.292872265	-0.242589979	0.078863797	1.607760515	-0.792712979	0.248692471	-0.343287898
0	F	28	high	0.86734694	12	low	F	nonkin	0.004032258	violet	c2121	vis	little jenkins	-0.30151729	-0.398200423	-0.318454481	0.493648553	-0.292872265	-0.242589979	0.078863797	1.137937219	-0.792712979	1.603669147	-0.286639671
0	M	1	low	0.83098592	12	low	F	kin	0.365248227	little joey	c2121	vis	little jenkins	0.69848271	0.601799577	-0.318454481	0.493648553	-0.292872265	-0.242589979	-0.921136203	-1.399108574	-0.792712979	1.416465395	4.787996946
0	F	34	medium	0.65263158	12	low	F	nonkin	0.020325203	coco	c2121	vis	little jenkins	-0.30151729	-0.398200423	0.681545519	0.493648553	-0.292872265	-0.242589979	0.078863797	1.701725174	-0.792712979	0.498212782	-0.05774399
0	F	1	medium	0.76470588	12	low	F	nonkin	0	camilla	c2121	vis	little jenkins	-0.30151729	-0.398200423	0.681545519	0.493648553	-0.292872265	-0.242589979	0.078863797	-1.399108574	-0.792712979	1.075224358	-0.343287898
0	F	18	low	0.63120567	12	low	F	nonkin	0.010638298	tilly	c2121	vis	little jenkins	-0.30151729	0.601799577	-0.318454481	0.493648553	-0.292872265	-0.242589979	0.078863797	0.198290629	-0.792712979	0.387902049	-0.193832998
0	F	30	high	0.80645161	12	low	F	nonkin	0.003802281	dora	c2121	vis	little jenkins	-0.30151729	-0.398200423	-0.318454481	0.493648553	-0.292872265	-0.242589979	0.078863797	1.325866538	-0.792712979	1.290151147	-0.289870563
0	F	22	high	0.68686869	12	low	F	nonkin	0	dolly	c2121	vis	little jenkins	-0.30151729	-0.398200423	-0.318454481	0.493648553	-0.292872265	-0.242589979	0.078863797	0.574149265	-0.792712979	0.674481639	-0.343287898
0	M	12	medium	0.175	12	low	F	nonkin	0.003333333	max	c2121	vis	little jenkins	0.69848271	-0.398200423	0.681545519	0.493648553	-0.292872265	-0.242589979	0.078863797	-0.365497325	-0.792712979	-1.960860804	-0.296458701
0	M	7	low	0.40939597	12	low	F	kin	0.096989967	little jacky	c2121	vis	little jenkins	0.69848271	0.601799577	-0.318454481	0.493648553	-0.292872265	-0.242589979	-0.921136203	-0.83532062	-0.792712979	-0.754079338	1.019300914
0	F	21	high	0.4	12	low	F	nonkin	0.010169492	nikkie	c2121	vis	little jenkins	-0.30151729	-0.398200423	-0.318454481	0.493648553	-0.292872265	-0.242589979	0.078863797	0.480184606	-0.792712979	-0.802454242	-0.200419141
0	F	1	high	0.72043011	12	low	F	nonkin	0	merial	c2121	vis	little jenkins	-0.30151729	-0.398200423	-0.318454481	0.493648553	-0.292872265	-0.242589979	0.078863797	-1.399108574	-0.792712979	0.847271724	-0.343287898
0	F	29	low	0.4173913	12	low	F	nonkin	0	trixie	c2121	vis	little jenkins	-0.30151729	0.601799577	-0.318454481	0.493648553	-0.292872265	-0.242589979	0.078863797	1.231901878	-0.792712979	-0.712915593	-0.343287898
0	F	17	low	0.30769231	12	low	F	nonkin	0.006756757	maxine	c2121	vis	little jenkins	-0.30151729	0.601799577	-0.318454481	0.493648553	-0.292872265	-0.242589979	0.078863797	0.10432597	-0.792712979	-1.277697948	-0.248363837
0	M	17	high	0.5	12	low	F	nonkin	0	david	c2121	vis	little jenkins	0.69848271	-0.398200423	-0.318454481	0.493648553	-0.292872265	-0.242589979	0.078863797	0.10432597	-0.792712979	-0.28760688	-0.343287898
0	F	14	medium	0.40689655	12	low	F	nonkin	0.003508772	daisey	c2121	vis	little jenkins	-0.30151729	-0.398200423	0.681545519	0.493648553	-0.292872265	-0.242589979	0.078863797	-0.177568007	-0.792712979	-0.766947536	-0.293994001
0	F	31	low	0.41566265	12	low	F	nonkin	0	misha	c2121	vis	little jenkins	-0.30151729	0.601799577	-0.318454481	0.493648553	-0.292872265	-0.242589979	0.078863797	1.419831197	-0.792712979	-0.721815501	-0.343287898
0	F	42	medium	0.35460993	12	low	F	nonkin	0.010714286	noel	c2121	vis	little jenkins	-0.30151729	-0.398200423	0.681545519	0.493648553	-0.292872265	-0.242589979	0.078863797	2.453442446	-0.792712979	-1.036143819	-0.192765461
0	F	16	medium	0.68531469	12	low	F	nonkin	0.023809524	nina	c2121	vis	little jenkins	-0.30151729	-0.398200423	0.681545519	0.493648553	-0.292872265	-0.242589979	0.078863797	0.010361311	-0.792712979	0.666480911	-0.008793599
0	M	4	low	0.43548387	12	low	F	nonkin	0	tom	c2121	vis	little jenkins	0.69848271	0.601799577	-0.318454481	0.493648553	-0.292872265	-0.242589979	0.078863797	-1.117214597	-0.792712979	-0.619766473	-0.343287898
0	F	16	medium	0.55555556	12	low	F	nonkin	0	claire	c2121	vis	little jenkins	-0.30151729	-0.398200423	0.681545519	0.493648553	-0.292872265	-0.242589979	0.078863797	0.010361311	-0.792712979	-0.001580546	-0.343287898
0	F	5	medium	0.62931034	12	low	F	nonkin	0.004081633	chitalu	c2121	vis	little jenkins	-0.30151729	-0.398200423	0.681545519	0.493648553	-0.292872265	-0.242589979	0.078863797	-1.023249938	-0.792712979	0.378143993	-0.285946014
0	M	16	high	0.87272727	12	low	F	nonkin	0	doug	c2121	vis	little jenkins	0.69848271	-0.398200423	-0.318454481	0.493648553	-0.292872265	-0.242589979	0.078863797	0.010361311	-0.792712979	1.631369634	-0.343287898
0	M	8	low	0.76470588	12	low	F	kin	0.387755102	little jones	c2121	vis	little jenkins	0.69848271	0.601799577	-0.318454481	0.493648553	-0.292872265	-0.242589979	-0.921136203	-0.741355961	-0.792712979	1.075224358	5.104190641
0	F	17	medium	0.61349693	12	low	F	nonkin	0.066006601	debbie	c2121	vis	little jenkins	-0.30151729	-0.398200423	0.681545519	0.493648553	-0.292872265	-0.242589979	0.078863797	0.10432597	-0.792712979	0.296729069	0.584023027
0	F	6	high	0.5	12	low	F	nonkin	0.013333333	may	c2121	vis	little jenkins	-0.30151729	-0.398200423	-0.318454481	0.493648553	-0.292872265	-0.242589979	0.078863797	-0.929285279	-0.792712979	-0.28760688	-0.155971097
0	F	2	medium	0.76978417	12	low	F	nonkin	0.003571429	nancy	c2121	vis	little jenkins	-0.30151729	-0.398200423	0.681545519	0.493648553	-0.292872265	-0.242589979	0.078863797	-1.305143915	-0.792712979	1.1013698	-0.293113747
0	F	11	medium	0.52272727	12	low	F	nonkin	0.028368794	diz	c2121	vis	little jenkins	-0.30151729	-0.398200423	0.681545519	0.493648553	-0.292872265	-0.242589979	0.078863797	-0.459461984	-0.792712979	-0.170596131	0.055258493
0	M	11	high	0.38888889	12	low	F	nonkin	0.014234875	moyo	c2121	vis	little jenkins	0.69848271	-0.398200423	-0.318454481	0.493648553	-0.292872265	-0.242589979	0.078863797	-0.459461984	-0.792712979	-0.859659498	-0.143305549
0	F	30	high	0.37037037	12	low	F	nonkin	0.003322259	pippa	c2121	vis	little jenkins	-0.30151729	-0.398200423	-0.318454481	0.493648553	-0.292872265	-0.242589979	0.078863797	1.325866538	-0.792712979	-0.95500161	-0.296614277
0	M	12	medium	0.38926174	12	low	F	kin	0.0625	long john	c2121	vis	little jenkins	0.69848271	-0.398200423	0.681545519	0.493648553	-0.292872265	-0.242589979	-0.921136203	-0.365497325	-0.792712979	-0.85773989	0.53475963
0	F	11	low	0.16326531	12	low	F	nonkin	0	charity	c2121	vis	little jenkins	-0.30151729	0.601799577	-0.318454481	0.493648553	-0.292872265	-0.242589979	0.078863797	-0.459461984	-0.792712979	-2.021276546	-0.343287898
0	F	23	low	0.70921986	12	low	F	kin	0.208609272	little judy	c2121	vis	little jenkins	-0.30151729	0.601799577	-0.318454481	0.493648553	-0.292872265	-0.242589979	-0.921136203	0.668113924	-0.792712979	0.789556048	2.587413791
0	F	3	low	0.5862069	12	low	F	nonkin	0.054901961	tina	c2121	vis	little jenkins	-0.30151729	0.601799577	-0.318454481	0.493648553	-0.292872265	-0.242589979	0.078863797	-1.211179256	-0.792712979	0.156227069	0.4280166
0	M	30	high	0.57	12	low	F	nonkin	0	pan	c2121	vis	little jenkins	0.69848271	-0.398200423	-0.318454481	0.493648553	-0.292872265	-0.242589979	0.078863797	1.325866538	-0.792712979	0.072786272	-0.343287898
0	F	31	low	0.41566265	20	low	F	nonkin	0	misha	c2123	none	tess	-0.30151729	0.601799577	-0.318454481	0.493648553	-0.292872265	-0.242589979	0.078863797	1.419831197	0.122634428	-0.721815501	-0.343287898
0	M	17	high	0.5	20	low	F	nonkin	0	david	c2123	none	tess	0.69848271	-0.398200423	-0.318454481	0.493648553	-0.292872265	-0.242589979	0.078863797	0.10432597	0.122634428	-0.28760688	-0.343287898
0	F	17	low	0.30769231	20	low	F	nonkin	0.021084337	maxine	c2123	none	tess	-0.30151729	0.601799577	-0.318454481	0.493648553	-0.292872265	-0.242589979	0.078863797	0.10432597	0.122634428	-1.277697948	-0.047079098
0	F	13	low	0.31972789	20	low	F	nonkin	0.015923567	mary	c2123	none	tess	-0.30151729	0.601799577	-0.318454481	0.493648553	-0.292872265	-0.242589979	0.078863797	-0.271532666	0.122634428	-1.215733082	-0.11958152
0	F	2	medium	0.76978417	20	low	F	nonkin	0.006329114	nancy	c2123	none	tess	-0.30151729	-0.398200423	0.681545519	0.493648553	-0.292872265	-0.242589979	0.078863797	-1.305143915	0.122634428	1.1013698	-0.254371692
0	F	3	low	0.5862069	20	low	F	kin	0.512027491	tina	c2123	none	tess	-0.30151729	0.601799577	-0.318454481	0.493648553	-0.292872265	-0.242589979	-0.921136203	-1.211179256	0.122634428	0.156227069	6.850063664
0	M	1	low	0.83098592	20	low	F	nonkin	0.018867925	little joey	c2123	none	tess	0.69848271	0.601799577	-0.318454481	0.493648553	-0.292872265	-0.242589979	0.078863797	-1.399108574	0.122634428	1.416465395	-0.07821694
0	F	16	medium	0.68531469	20	low	F	nonkin	0.054545455	nina	c2123	none	tess	-0.30151729	-0.398200423	0.681545519	0.493648553	-0.292872265	-0.242589979	0.078863797	0.010361311	0.122634428	0.666480911	0.423008133
0	M	3	medium	0.56643357	20	low	F	nonkin	0.025	don	c2123	none	tess	0.69848271	-0.398200423	0.681545519	0.493648553	-0.292872265	-0.242589979	0.078863797	-1.211179256	0.122634428	0.054424602	0.007931113
0	F	28	medium	0.51136364	20	low	F	nonkin	0.022727273	diana	c2123	none	tess	-0.30151729	-0.398200423	0.681545519	0.493648553	-0.292872265	-0.242589979	0.078863797	1.137937219	0.122634428	-0.22910148	-0.023997884
0	F	42	medium	0.35460993	20	low	F	nonkin	0.018987342	noel	c2123	none	tess	-0.30151729	-0.398200423	0.681545519	0.493648553	-0.292872265	-0.242589979	0.078863797	2.453442446	0.122634428	-1.036143819	-0.076539279
0	F	21	high	0.4	20	low	F	nonkin	0.021148036	nikkie	c2123	none	tess	-0.30151729	-0.398200423	-0.318454481	0.493648553	-0.292872265	-0.242589979	0.078863797	0.480184606	0.122634428	-0.802454242	-0.046184206
0	M	6	low	0.29936306	20	low	F	nonkin	0.011080332	martin	c2123	none	tess	0.69848271	0.601799577	-0.318454481	0.493648553	-0.292872265	-0.242589979	0.078863797	-0.929285279	0.122634428	-1.320580872	-0.187622968
0	F	14	medium	0.40689655	20	low	F	nonkin	0.012461059	daisey	c2123	none	tess	-0.30151729	-0.398200423	0.681545519	0.493648553	-0.292872265	-0.242589979	0.078863797	-0.177568007	0.122634428	-0.766947536	-0.168225465
0	F	34	low	0.92307692	20	low	F	nonkin	0.015673981	little jane	c2123	none	tess	-0.30151729	0.601799577	-0.318454481	0.493648553	-0.292872265	-0.242589979	0.078863797	1.701725174	0.122634428	1.890593478	-0.123087894
0	F	29	low	0.4173913	20	low	F	nonkin	0.013333333	trixie	c2123	none	tess	-0.30151729	0.601799577	-0.318454481	0.493648553	-0.292872265	-0.242589979	0.078863797	1.231901878	0.122634428	-0.712915593	-0.155971097
0	M	12	medium	0.175	20	low	F	nonkin	0	max	c2123	none	tess	0.69848271	-0.398200423	0.681545519	0.493648553	-0.292872265	-0.242589979	0.078863797	-0.365497325	0.122634428	-1.960860804	-0.343287898
0	F	12	low	0.81818182	20	low	F	nonkin	0.044025157	little jenkins	c2123	none	tess	-0.30151729	0.601799577	-0.318454481	0.493648553	-0.292872265	-0.242589979	0.078863797	-0.365497325	0.122634428	1.350543824	0.275210986
0	F	11	medium	0.52272727	20	low	F	nonkin	0.003144654	diz	c2123	none	tess	-0.30151729	-0.398200423	0.681545519	0.493648553	-0.292872265	-0.242589979	0.078863797	-0.459461984	0.122634428	-0.170596131	-0.299109407
0	F	17	medium	0.61349693	20	low	F	nonkin	0.03539823	debbie	c2123	none	tess	-0.30151729	-0.398200423	0.681545519	0.493648553	-0.292872265	-0.242589979	0.078863797	0.10432597	0.122634428	0.296729069	0.154013356
0	M	29	high	0.34	20	low	F	nonkin	0.003636364	zsabu	c2123	none	tess	0.69848271	-0.398200423	-0.318454481	0.493648553	-0.292872265	-0.242589979	0.078863797	1.231901878	0.122634428	-1.111362658	-0.292201491
0	M	4	low	0.43548387	34	low	F	nonkin	0.00754717	tom	c2124	pan	little jane	0.69848271	0.601799577	-0.318454481	0.493648553	-0.292872265	-0.242589979	0.078863797	-1.117214597	1.72449239	-0.619766473	-0.237259515
0	F	11	medium	0.52272727	34	low	F	nonkin	0	diz	c2124	pan	little jane	-0.30151729	-0.398200423	0.681545519	0.493648553	-0.292872265	-0.242589979	0.078863797	-0.459461984	1.72449239	-0.170596131	-0.343287898
1	F	23	low	0.70921986	34	low	F	kin	0.181518152	little judy	c2124	pan	little jane	-0.30151729	0.601799577	-0.318454481	0.493648553	-0.292872265	-0.242589979	-0.921136203	0.668113924	1.72449239	0.789556048	2.206817136
0	M	6	low	0.29936306	34	low	F	nonkin	0.003067485	martin	c2124	pan	little jane	0.69848271	0.601799577	-0.318454481	0.493648553	-0.292872265	-0.242589979	0.078863797	-0.929285279	1.72449239	-1.320580872	-0.300193536
0	F	14	medium	0.40689655	34	low	F	nonkin	0	daisey	c2124	pan	little jane	-0.30151729	-0.398200423	0.681545519	0.493648553	-0.292872265	-0.242589979	0.078863797	-0.177568007	1.72449239	-0.766947536	-0.343287898
0	F	12	low	0.81818182	34	low	F	kin	0.530035336	little jenkins	c2124	pan	little jane	-0.30151729	0.601799577	-0.318454481	0.493648553	-0.292872265	-0.242589979	-0.921136203	-0.365497325	1.72449239	1.350543824	7.103051565
0	F	28	medium	0.51136364	34	low	F	nonkin	0	diana	c2124	pan	little jane	-0.30151729	-0.398200423	0.681545519	0.493648553	-0.292872265	-0.242589979	0.078863797	1.137937219	1.72449239	-0.22910148	-0.343287898
0	F	31	low	0.41566265	34	low	F	nonkin	0	misha	c2124	pan	little jane	-0.30151729	0.601799577	-0.318454481	0.493648553	-0.292872265	-0.242589979	0.078863797	1.419831197	1.72449239	-0.721815501	-0.343287898
0	F	20	low	0.66666667	34	low	F	nonkin	0.015673981	tess	c2124	pan	little jane	-0.30151729	0.601799577	-0.318454481	0.493648553	-0.292872265	-0.242589979	0.078863797	0.386219947	1.72449239	0.570472072	-0.123087894
0	M	12	medium	0.175	34	low	F	nonkin	0	max	c2124	pan	little jane	0.69848271	-0.398200423	0.681545519	0.493648553	-0.292872265	-0.242589979	0.078863797	-0.365497325	1.72449239	-1.960860804	-0.343287898
0	F	3	low	0.5862069	34	low	F	nonkin	0.015625	tina	c2124	pan	little jane	-0.30151729	0.601799577	-0.318454481	0.493648553	-0.292872265	-0.242589979	0.078863797	-1.211179256	1.72449239	0.156227069	-0.123776016
0	F	29	low	0.4173913	34	low	F	nonkin	0	trixie	c2124	pan	little jane	-0.30151729	0.601799577	-0.318454481	0.493648553	-0.292872265	-0.242589979	0.078863797	1.231901878	1.72449239	-0.712915593	-0.343287898
0	F	18	low	0.63120567	34	low	F	nonkin	0.010600707	tilly	c2124	pan	little jane	-0.30151729	0.601799577	-0.318454481	0.493648553	-0.292872265	-0.242589979	0.078863797	0.198290629	1.72449239	0.387902049	-0.194361105
1	M	8	low	0.76470588	34	low	F	kin	0.644067797	little jones	c2124	pan	little jane	0.69848271	0.601799577	-0.318454481	0.493648553	-0.292872265	-0.242589979	-0.921136203	-0.741355961	1.72449239	1.075224358	8.705066292
0	F	0	high	0.925	34	low	F	nonkin	0	victoria	c2124	pan	little jane	-0.30151729	-0.398200423	-0.318454481	0.493648553	-0.292872265	-0.242589979	0.078863797	-1.493073233	1.72449239	1.900494405	-0.343287898
0	M	12	medium	0.38926174	34	low	F	kin	0.041522491	long john	c2124	pan	little jane	0.69848271	-0.398200423	0.681545519	0.493648553	-0.292872265	-0.242589979	-0.921136203	-0.365497325	1.72449239	-0.85773989	0.240051631
0	F	30	high	0.37037037	34	low	F	nonkin	0	pippa	c2124	pan	little jane	-0.30151729	-0.398200423	-0.318454481	0.493648553	-0.292872265	-0.242589979	0.078863797	1.325866538	1.72449239	-0.95500161	-0.343287898
0	F	11	low	0.16326531	34	low	F	nonkin	0.020761246	charity	c2124	pan	little jane	-0.30151729	0.601799577	-0.318454481	0.493648553	-0.292872265	-0.242589979	0.078863797	-0.459461984	1.72449239	-2.021276546	-0.051618126
0	F	13	low	0.31972789	34	low	F	nonkin	0.017921147	mary	c2124	pan	little jane	-0.30151729	0.601799577	-0.318454481	0.493648553	-0.292872265	-0.242589979	0.078863797	-0.271532666	1.72449239	-1.215733082	-0.091517997
0	F	17	low	0.30769231	34	low	F	nonkin	0.006734007	maxine	c2124	pan	little jane	-0.30151729	0.601799577	-0.318454481	0.493648553	-0.292872265	-0.242589979	0.078863797	0.10432597	1.72449239	-1.277697948	-0.248683447
0	F	28	high	0.86734694	34	low	F	nonkin	0.004016064	violet	c2124	pan	little jane	-0.30151729	-0.398200423	-0.318454481	0.493648553	-0.292872265	-0.242589979	0.078863797	1.137937219	1.72449239	1.603669147	-0.286867177
0	M	1	low	0.83098592	34	low	F	kin	0.586572438	little joey	c2124	pan	little jane	0.69848271	0.601799577	-0.318454481	0.493648553	-0.292872265	-0.242589979	-0.921136203	-1.399108574	1.72449239	1.416465395	7.897327767
0	F	16	medium	0.68531469	34	low	F	nonkin	0.020338983	nina	c2124	pan	little jane	-0.30151729	-0.398200423	0.681545519	0.493648553	-0.292872265	-0.242589979	0.078863797	0.010361311	1.72449239	0.666480911	-0.057550398
0	F	17	medium	0.61349693	17	low	F	nonkin	0.003154574	debbie	c2125	tess	maxine	-0.30151729	-0.398200423	0.681545519	0.493648553	-0.292872265	-0.242589979	0.078863797	0.10432597	-0.22062085	0.296729069	-0.298970043
0	M	3	medium	0.56643357	17	low	F	nonkin	0.003355705	don	c2125	tess	maxine	0.69848271	-0.398200423	0.681545519	0.493648553	-0.292872265	-0.242589979	0.078863797	-1.211179256	-0.22062085	0.054424602	-0.296144402
0	M	6	low	0.29936306	17	low	F	kin	0.032448378	martin	c2125	tess	maxine	0.69848271	0.601799577	-0.318454481	0.493648553	-0.292872265	-0.242589979	-0.921136203	-0.929285279	-0.22062085	-1.320580872	0.112571591
0	F	30	high	0.37037037	17	low	F	nonkin	0.003174603	pippa	c2125	tess	maxine	-0.30151729	-0.398200423	-0.318454481	0.493648553	-0.292872265	-0.242589979	0.078863797	1.325866538	-0.22062085	-0.95500161	-0.298688661
0	F	22	medium	0.72972973	17	low	F	nonkin	0	carol	c2125	tess	maxine	-0.30151729	-0.398200423	0.681545519	0.493648553	-0.292872265	-0.242589979	0.078863797	0.574149265	-0.22062085	0.895150572	-0.343287898
0	F	6	high	0.5	17	low	F	nonkin	0.003184713	may	c2125	tess	maxine	-0.30151729	-0.398200423	-0.318454481	0.493648553	-0.292872265	-0.242589979	0.078863797	-0.929285279	-0.22062085	-0.28760688	-0.298546628
0	F	16	medium	0.55555556	17	low	F	nonkin	0	claire	c2125	tess	maxine	-0.30151729	-0.398200423	0.681545519	0.493648553	-0.292872265	-0.242589979	0.078863797	0.010361311	-0.22062085	-0.001580546	-0.343287898
0	M	4	low	0.43548387	17	low	F	nonkin	0	tom	c2125	tess	maxine	0.69848271	0.601799577	-0.318454481	0.493648553	-0.292872265	-0.242589979	0.078863797	-1.117214597	-0.22062085	-0.619766473	-0.343287898
1	F	5	medium	0.62931034	17	low	F	nonkin	0	chitalu	c2125	tess	maxine	-0.30151729	-0.398200423	0.681545519	0.493648553	-0.292872265	-0.242589979	0.078863797	-1.023249938	-0.22062085	0.378143993	-0.343287898
0	F	1	medium	0.76470588	17	low	F	nonkin	0	camilla	c2125	tess	maxine	-0.30151729	-0.398200423	0.681545519	0.493648553	-0.292872265	-0.242589979	0.078863797	-1.399108574	-0.22062085	1.075224358	-0.343287898
1	F	21	high	0.4	17	low	F	nonkin	0.029126214	nikkie	c2125	tess	maxine	-0.30151729	-0.398200423	-0.318454481	0.493648553	-0.292872265	-0.242589979	0.078863797	0.480184606	-0.22062085	-0.802454242	0.065899305
0	F	2	medium	0.76978417	17	low	F	nonkin	0.003401361	nancy	c2125	tess	maxine	-0.30151729	-0.398200423	0.681545519	0.493648553	-0.292872265	-0.242589979	0.078863797	-1.305143915	-0.22062085	1.1013698	-0.295502992
0	M	8	low	0.76470588	17	low	F	nonkin	0.003246753	little jones	c2125	tess	maxine	0.69848271	0.601799577	-0.318454481	0.493648553	-0.292872265	-0.242589979	0.078863797	-0.741355961	-0.22062085	1.075224358	-0.297675043
0	F	18	low	0.63120567	17	low	F	nonkin	0	tilly	c2125	tess	maxine	-0.30151729	0.601799577	-0.318454481	0.493648553	-0.292872265	-0.242589979	0.078863797	0.198290629	-0.22062085	0.387902049	-0.343287898
0	F	23	low	0.70921986	17	low	F	nonkin	0.015822785	little judy	c2125	tess	maxine	-0.30151729	0.601799577	-0.318454481	0.493648553	-0.292872265	-0.242589979	0.078863797	0.668113924	-0.22062085	0.789556048	-0.120997382
0	F	11	low	0.16326531	17	low	F	nonkin	0	charity	c2125	tess	maxine	-0.30151729	0.601799577	-0.318454481	0.493648553	-0.292872265	-0.242589979	0.078863797	-0.459461984	-0.22062085	-2.021276546	-0.343287898
0	M	29	high	0.34	17	low	F	nonkin	0	zsabu	c2125	tess	maxine	0.69848271	-0.398200423	-0.318454481	0.493648553	-0.292872265	-0.242589979	0.078863797	1.231901878	-0.22062085	-1.111362658	-0.343287898
0	F	1	high	0.72043011	17	low	F	nonkin	0	merial	c2125	tess	maxine	-0.30151729	-0.398200423	-0.318454481	0.493648553	-0.292872265	-0.242589979	0.078863797	-1.399108574	-0.22062085	0.847271724	-0.343287898
0	F	34	low	0.92307692	17	low	F	nonkin	0.006734007	little jane	c2125	tess	maxine	-0.30151729	0.601799577	-0.318454481	0.493648553	-0.292872265	-0.242589979	0.078863797	1.701725174	-0.22062085	1.890593478	-0.248683447
0	F	31	low	0.41566265	17	low	F	kin	0.09375	misha	c2125	tess	maxine	-0.30151729	0.601799577	-0.318454481	0.493648553	-0.292872265	-0.242589979	-0.921136203	1.419831197	-0.22062085	-0.721815501	0.973783394
0	F	11	medium	0.52272727	17	low	F	nonkin	0.003378378	diz	c2125	tess	maxine	-0.30151729	-0.398200423	0.681545519	0.493648553	-0.292872265	-0.242589979	0.078863797	-0.459461984	-0.22062085	-0.170596131	-0.295825875
0	F	28	medium	0.51136364	17	low	F	nonkin	0	diana	c2125	tess	maxine	-0.30151729	-0.398200423	0.681545519	0.493648553	-0.292872265	-0.242589979	0.078863797	1.137937219	-0.22062085	-0.22910148	-0.343287898
0	F	12	low	0.81818182	17	low	F	nonkin	0.006756757	little jenkins	c2125	tess	maxine	-0.30151729	0.601799577	-0.318454481	0.493648553	-0.292872265	-0.242589979	0.078863797	-0.365497325	-0.22062085	1.350543824	-0.248363837
0	M	6	high	0.51388889	17	low	F	nonkin	0	danny	c2125	tess	maxine	0.69848271	-0.398200423	-0.318454481	0.493648553	-0.292872265	-0.242589979	0.078863797	-0.929285279	-0.22062085	-0.216100297	-0.343287898
0	M	1	low	0.83098592	17	low	F	nonkin	0	little joey	c2125	tess	maxine	0.69848271	0.601799577	-0.318454481	0.493648553	-0.292872265	-0.242589979	0.078863797	-1.399108574	-0.22062085	1.416465395	-0.343287898
0	M	17	high	0.5	17	low	F	nonkin	0.015686275	david	c2125	tess	maxine	0.69848271	-0.398200423	-0.318454481	0.493648553	-0.292872265	-0.242589979	0.078863797	0.10432597	-0.22062085	-0.28760688	-0.122915178
0	F	0	high	0.925	17	low	F	nonkin	0.029787234	victoria	c2125	tess	maxine	-0.30151729	-0.398200423	-0.318454481	0.493648553	-0.292872265	-0.242589979	0.078863797	-1.493073233	-0.22062085	1.900494405	0.075185817
0	F	3	low	0.5862069	17	low	F	nonkin	0.022304833	tina	c2125	tess	maxine	-0.30151729	0.601799577	-0.318454481	0.493648553	-0.292872265	-0.242589979	0.078863797	-1.211179256	-0.22062085	0.156227069	-0.029932642
0	F	13	low	0.31972789	17	low	F	nonkin	0.01369863	mary	c2125	tess	maxine	-0.30151729	0.601799577	-0.318454481	0.493648553	-0.292872265	-0.242589979	0.078863797	-0.271532666	-0.22062085	-1.215733082	-0.150839127
0	F	30	high	0.80645161	17	low	F	nonkin	0	dora	c2125	tess	maxine	-0.30151729	-0.398200423	-0.318454481	0.493648553	-0.292872265	-0.242589979	0.078863797	1.325866538	-0.22062085	1.290151147	-0.343287898
0	M	11	high	0.38888889	17	low	F	nonkin	0.023728814	moyo	c2125	tess	maxine	0.69848271	-0.398200423	-0.318454481	0.493648553	-0.292872265	-0.242589979	0.078863797	-0.459461984	-0.22062085	-0.859659498	-0.009927474
0	M	12	medium	0.175	17	low	F	kin	0.060509554	max	c2125	tess	maxine	0.69848271	-0.398200423	0.681545519	0.493648553	-0.292872265	-0.242589979	-0.921136203	-0.365497325	-0.22062085	-1.960860804	0.506796331
0	M	30	high	0.57	17	low	F	nonkin	0	pan	c2125	tess	maxine	0.69848271	-0.398200423	-0.318454481	0.493648553	-0.292872265	-0.242589979	0.078863797	1.325866538	-0.22062085	0.072786272	-0.343287898
0	F	34	medium	0.65263158	17	low	F	nonkin	0	coco	c2125	tess	maxine	-0.30151729	-0.398200423	0.681545519	0.493648553	-0.292872265	-0.242589979	0.078863797	1.701725174	-0.22062085	0.498212782	-0.343287898
0	F	22	high	0.68686869	17	low	F	nonkin	0	dolly	c2125	tess	maxine	-0.30151729	-0.398200423	-0.318454481	0.493648553	-0.292872265	-0.242589979	0.078863797	0.574149265	-0.22062085	0.674481639	-0.343287898
0	M	14	high	0.5462963	17	low	F	nonkin	0.051470588	vis	c2125	tess	maxine	0.69848271	-0.398200423	-0.318454481	0.493648553	-0.292872265	-0.242589979	0.078863797	-0.177568007	-0.22062085	-0.049251602	0.379810063
0	M	12	medium	0.38926174	17	low	F	nonkin	0	long john	c2125	tess	maxine	0.69848271	-0.398200423	0.681545519	0.493648553	-0.292872265	-0.242589979	0.078863797	-0.365497325	-0.22062085	-0.85773989	-0.343287898
0	F	29	low	0.4173913	17	low	F	nonkin	0.007194245	trixie	c2125	tess	maxine	-0.30151729	0.601799577	-0.318454481	0.493648553	-0.292872265	-0.242589979	0.078863797	1.231901878	-0.22062085	-0.712915593	-0.242217673
0	F	42	medium	0.35460993	17	low	F	nonkin	0	noel	c2125	tess	maxine	-0.30151729	-0.398200423	0.681545519	0.493648553	-0.292872265	-0.242589979	0.078863797	2.453442446	-0.22062085	-1.036143819	-0.343287898
0	F	14	medium	0.40689655	17	low	F	nonkin	0	daisey	c2125	tess	maxine	-0.30151729	-0.398200423	0.681545519	0.493648553	-0.292872265	-0.242589979	0.078863797	-0.177568007	-0.22062085	-0.766947536	-0.343287898
0	F	28	high	0.86734694	17	low	F	nonkin	0.003816794	violet	c2125	tess	maxine	-0.30151729	-0.398200423	-0.318454481	0.493648553	-0.292872265	-0.242589979	0.078863797	1.137937219	-0.22062085	1.603669147	-0.289666673
0	F	16	medium	0.68531469	17	low	F	nonkin	0.006493506	nina	c2125	tess	maxine	-0.30151729	-0.398200423	0.681545519	0.493648553	-0.292872265	-0.242589979	0.078863797	0.010361311	-0.22062085	0.666480911	-0.252062188
0	M	16	high	0.87272727	17	low	F	nonkin	0	doug	c2125	tess	maxine	0.69848271	-0.398200423	-0.318454481	0.493648553	-0.292872265	-0.242589979	0.078863797	0.010361311	-0.22062085	1.631369634	-0.343287898
0	F	33	high	0.60416667	17	low	F	nonkin	0	maggie	c2125	tess	maxine	-0.30151729	-0.398200423	-0.318454481	0.493648553	-0.292872265	-0.242589979	0.078863797	1.607760515	-0.22062085	0.248692471	-0.343287898
0	M	7	low	0.40939597	17	low	F	nonkin	0.003194888	little jacky	c2125	tess	maxine	0.69848271	0.601799577	-0.318454481	0.493648553	-0.292872265	-0.242589979	0.078863797	-0.83532062	-0.22062085	-0.754079338	-0.298403682
0	M	4	low	0.43548387	6	low	M	nonkin	0.009771987	tom	c2126	diz	martin	0.69848271	0.601799577	-0.318454481	0.493648553	-0.292872265	0.757410021	0.078863797	-1.117214597	-1.479223535	-0.619766473	-0.206003593
0	F	3	low	0.5862069	6	low	M	nonkin	0.020134228	tina	c2126	diz	martin	-0.30151729	0.601799577	-0.318454481	0.493648553	-0.292872265	0.757410021	0.078863797	-1.211179256	-1.479223535	0.156227069	-0.060426952
0	F	31	low	0.41566265	6	low	M	kin	0.108882521	misha	c2126	diz	martin	-0.30151729	0.601799577	-0.318454481	0.493648553	-0.292872265	0.757410021	-0.921136203	1.419831197	-1.479223535	-0.721815501	1.186376556
0	F	28	medium	0.51136364	6	low	M	nonkin	0	diana	c2126	diz	martin	-0.30151729	-0.398200423	0.681545519	0.493648553	-0.292872265	0.757410021	0.078863797	1.137937219	-1.479223535	-0.22910148	-0.343287898
0	F	16	medium	0.68531469	6	low	M	nonkin	0.005934718	nina	c2126	diz	martin	-0.30151729	-0.398200423	0.681545519	0.493648553	-0.292872265	0.757410021	0.078863797	0.010361311	-1.479223535	0.666480911	-0.259912466
0	F	2	medium	0.76978417	6	low	M	nonkin	0.027863777	nancy	c2126	diz	martin	-0.30151729	-0.398200423	0.681545519	0.493648553	-0.292872265	0.757410021	0.078863797	-1.305143915	-1.479223535	1.1013698	0.04816363
0	F	42	medium	0.35460993	6	low	M	nonkin	0.003095975	noel	c2126	diz	martin	-0.30151729	-0.398200423	0.681545519	0.493648553	-0.292872265	0.757410021	0.078863797	2.453442446	-1.479223535	-1.036143819	-0.299793287
0	M	3	medium	0.56643357	6	low	M	nonkin	0.051987768	don	c2126	diz	martin	0.69848271	-0.398200423	0.681545519	0.493648553	-0.292872265	0.757410021	0.078863797	-1.211179256	-1.479223535	0.054424602	0.387075801
0	M	6	high	0.51388889	6	low	M	nonkin	0.006153846	danny	c2126	diz	martin	0.69848271	-0.398200423	-0.318454481	0.493648553	-0.292872265	0.757410021	0.078863797	-0.929285279	-1.479223535	-0.216100297	-0.25683399
0	F	28	medium	0.51136364	20	low	F	nonkin	0.022727273	diana	c2127	dolly	tess	-0.30151729	-0.398200423	0.681545519	0.493648553	-0.292872265	-0.242589979	0.078863797	1.137937219	0.122634428	-0.22910148	-0.023997884
0	M	4	low	0.43548387	20	low	F	nonkin	0.003333333	tom	c2127	dolly	tess	0.69848271	0.601799577	-0.318454481	0.493648553	-0.292872265	-0.242589979	0.078863797	-1.117214597	0.122634428	-0.619766473	-0.296458701
0	F	11	medium	0.52272727	20	low	F	nonkin	0.003144654	diz	c2127	dolly	tess	-0.30151729	-0.398200423	0.681545519	0.493648553	-0.292872265	-0.242589979	0.078863797	-0.459461984	0.122634428	-0.170596131	-0.299109407
0	M	6	high	0.51388889	20	low	F	nonkin	0.012578616	danny	c2127	dolly	tess	0.69848271	-0.398200423	-0.318454481	0.493648553	-0.292872265	-0.242589979	0.078863797	-0.929285279	0.122634428	-0.216100297	-0.166573935
0	M	8	low	0.76470588	20	low	F	nonkin	0.042424242	little jones	c2127	dolly	tess	0.69848271	0.601799577	-0.318454481	0.493648553	-0.292872265	-0.242589979	0.078863797	-0.741355961	0.122634428	1.075224358	0.252720115
0	F	34	low	0.92307692	20	low	F	nonkin	0.015673981	little jane	c2127	dolly	tess	-0.30151729	0.601799577	-0.318454481	0.493648553	-0.292872265	-0.242589979	0.078863797	1.701725174	0.122634428	1.890593478	-0.123087894
0	F	3	low	0.5862069	20	low	F	kin	0.512027491	tina	c2127	dolly	tess	-0.30151729	0.601799577	-0.318454481	0.493648553	-0.292872265	-0.242589979	-0.921136203	-1.211179256	0.122634428	0.156227069	6.850063664
0	F	30	high	0.80645161	20	low	F	nonkin	0.010033445	dora	c2127	dolly	tess	-0.30151729	-0.398200423	-0.318454481	0.493648553	-0.292872265	-0.242589979	0.078863797	1.325866538	0.122634428	1.290151147	-0.202330433
0	M	6	low	0.29936306	20	low	F	nonkin	0.011080332	martin	c2127	dolly	tess	0.69848271	0.601799577	-0.318454481	0.493648553	-0.292872265	-0.242589979	0.078863797	-0.929285279	0.122634428	-1.320580872	-0.187622968
1	M	1	low	0.83098592	20	low	F	nonkin	0.018867925	little joey	c2127	dolly	tess	0.69848271	0.601799577	-0.318454481	0.493648553	-0.292872265	-0.242589979	0.078863797	-1.399108574	0.122634428	1.416465395	-0.07821694
0	F	6	high	0.5	20	low	F	nonkin	0.00297619	may	c2127	dolly	tess	-0.30151729	-0.398200423	-0.318454481	0.493648553	-0.292872265	-0.242589979	0.078863797	-0.929285279	0.122634428	-0.28760688	-0.301476118
0	M	3	medium	0.56643357	20	low	F	nonkin	0.025	don	c2127	dolly	tess	0.69848271	-0.398200423	0.681545519	0.493648553	-0.292872265	-0.242589979	0.078863797	-1.211179256	0.122634428	0.054424602	0.007931113
0	F	20	low	0.66666667	11	low	F	nonkin	0	tess	c2129	max	charity	-0.30151729	0.601799577	-0.318454481	0.493648553	-0.292872265	-0.242589979	0.078863797	0.386219947	-0.907131405	0.570472072	-0.343287898
0	F	23	low	0.70921986	11	low	F	nonkin	0	little judy	c2129	max	charity	-0.30151729	0.601799577	-0.318454481	0.493648553	-0.292872265	-0.242589979	0.078863797	0.668113924	-0.907131405	0.789556048	-0.343287898
0	M	7	low	0.40939597	11	low	F	nonkin	0.02295082	little jacky	c2129	max	charity	0.69848271	0.601799577	-0.318454481	0.493648553	-0.292872265	-0.242589979	0.078863797	-0.83532062	-0.907131405	-0.754079338	-0.020857326
0	F	13	low	0.31972789	11	low	F	nonkin	0.049295775	mary	c2129	max	charity	-0.30151729	0.601799577	-0.318454481	0.493648553	-0.292872265	-0.242589979	0.078863797	-0.271532666	-0.907131405	-1.215733082	0.349256636
0	F	29	low	0.4173913	11	low	F	nonkin	0	trixie	c2129	max	charity	-0.30151729	0.601799577	-0.318454481	0.493648553	-0.292872265	-0.242589979	0.078863797	1.231901878	-0.907131405	-0.712915593	-0.343287898
0	F	17	low	0.30769231	11	low	F	nonkin	0	maxine	c2129	max	charity	-0.30151729	0.601799577	-0.318454481	0.493648553	-0.292872265	-0.242589979	0.078863797	0.10432597	-0.907131405	-1.277697948	-0.343287898
0	F	28	medium	0.51136364	11	low	F	nonkin	0	diana	c2129	max	charity	-0.30151729	-0.398200423	0.681545519	0.493648553	-0.292872265	-0.242589979	0.078863797	1.137937219	-0.907131405	-0.22910148	-0.343287898
0	F	18	low	0.63120567	11	low	F	nonkin	0	tilly	c2129	max	charity	-0.30151729	0.601799577	-0.318454481	0.493648553	-0.292872265	-0.242589979	0.078863797	0.198290629	-0.907131405	0.387902049	-0.343287898
0	M	3	medium	0.56643357	11	low	F	nonkin	0.003448276	don	c2129	max	charity	0.69848271	-0.398200423	0.681545519	0.493648553	-0.292872265	-0.242589979	0.078863797	-1.211179256	-0.907131405	0.054424602	-0.294843894
0	F	11	medium	0.52272727	11	low	F	nonkin	0	diz	c2129	max	charity	-0.30151729	-0.398200423	0.681545519	0.493648553	-0.292872265	-0.242589979	0.078863797	-0.459461984	-0.907131405	-0.170596131	-0.343287898
0	M	4	low	0.43548387	11	low	F	nonkin	0	tom	c2129	max	charity	0.69848271	0.601799577	-0.318454481	0.493648553	-0.292872265	-0.242589979	0.078863797	-1.117214597	-0.907131405	-0.619766473	-0.343287898
0	F	30	high	0.37037037	11	low	F	nonkin	0	pippa	c2129	max	charity	-0.30151729	-0.398200423	-0.318454481	0.493648553	-0.292872265	-0.242589979	0.078863797	1.325866538	-0.907131405	-0.95500161	-0.343287898
0	F	17	medium	0.61349693	11	low	F	nonkin	0.012944984	debbie	c2129	max	charity	-0.30151729	-0.398200423	0.681545519	0.493648553	-0.292872265	-0.242589979	0.078863797	0.10432597	-0.907131405	0.296729069	-0.161426919
0	M	8	low	0.76470588	11	low	F	nonkin	0.016666667	little jones	c2129	max	charity	0.69848271	0.601799577	-0.318454481	0.493648553	-0.292872265	-0.242589979	0.078863797	-0.741355961	-0.907131405	1.075224358	-0.109141886
0	M	6	low	0.29936306	11	low	F	nonkin	0.018126888	martin	c2129	max	charity	0.69848271	0.601799577	-0.318454481	0.493648553	-0.292872265	-0.242589979	0.078863797	-0.929285279	-0.907131405	-1.320580872	-0.088627591
0	F	12	low	0.81818182	11	low	F	nonkin	0	little jenkins	c2129	max	charity	-0.30151729	0.601799577	-0.318454481	0.493648553	-0.292872265	-0.242589979	0.078863797	-0.365497325	-0.907131405	1.350543824	-0.343287898
0	F	3	low	0.5862069	11	low	F	nonkin	0	tina	c2129	max	charity	-0.30151729	0.601799577	-0.318454481	0.493648553	-0.292872265	-0.242589979	0.078863797	-1.211179256	-0.907131405	0.156227069	-0.343287898
0	F	14	medium	0.40689655	11	low	F	nonkin	0.003436426	daisey	c2129	max	charity	-0.30151729	-0.398200423	0.681545519	0.493648553	-0.292872265	-0.242589979	0.078863797	-0.177568007	-0.907131405	-0.766947536	-0.295010372
0	F	21	high	0.4	11	low	F	nonkin	0	nikkie	c2129	max	charity	-0.30151729	-0.398200423	-0.318454481	0.493648553	-0.292872265	-0.242589979	0.078863797	0.480184606	-0.907131405	-0.802454242	-0.343287898
0	F	31	low	0.41566265	11	low	F	nonkin	0	misha	c2129	max	charity	-0.30151729	0.601799577	-0.318454481	0.493648553	-0.292872265	-0.242589979	0.078863797	1.419831197	-0.907131405	-0.721815501	-0.343287898
0	F	28	medium	0.51136364	17	medium	F	nonkin	0.004016064	diana	c2130	pippa	debbie	-0.30151729	-0.398200423	0.681545519	-0.506351447	0.707127735	-0.242589979	0.078863797	1.137937219	-0.22062085	-0.22910148	-0.286867177
0	F	33	high	0.60416667	17	medium	F	nonkin	0	maggie	c2130	pippa	debbie	-0.30151729	-0.398200423	-0.318454481	-0.506351447	0.707127735	-0.242589979	0.078863797	1.607760515	-0.22062085	0.248692471	-0.343287898
0	F	21	high	0.4	17	medium	F	nonkin	0	nikkie	c2130	pippa	debbie	-0.30151729	-0.398200423	-0.318454481	-0.506351447	0.707127735	-0.242589979	0.078863797	0.480184606	-0.22062085	-0.802454242	-0.343287898
0	F	18	low	0.63120567	17	medium	F	nonkin	0.0330033	tilly	c2130	pippa	debbie	-0.30151729	0.601799577	-0.318454481	-0.506351447	0.707127735	-0.242589979	0.078863797	0.198290629	-0.22062085	0.387902049	0.120367558
0	F	23	low	0.70921986	17	medium	F	nonkin	0.046439628	little judy	c2130	pippa	debbie	-0.30151729	0.601799577	-0.318454481	-0.506351447	0.707127735	-0.242589979	0.078863797	0.668113924	-0.22062085	0.789556048	0.309131311
0	F	11	medium	0.52272727	17	medium	F	nonkin	0.04950495	diz	c2130	pippa	debbie	-0.30151729	-0.398200423	0.681545519	-0.506351447	0.707127735	-0.242589979	0.078863797	-0.459461984	-0.22062085	-0.170596131	0.352195285
0	F	6	high	0.5	17	medium	F	nonkin	0.012461059	may	c2130	pippa	debbie	-0.30151729	-0.398200423	-0.318454481	-0.506351447	0.707127735	-0.242589979	0.078863797	-0.929285279	-0.22062085	-0.28760688	-0.168225465
0	F	29	low	0.4173913	17	medium	F	nonkin	0.028070175	trixie	c2130	pippa	debbie	-0.30151729	0.601799577	-0.318454481	-0.506351447	0.707127735	-0.242589979	0.078863797	1.231901878	-0.22062085	-0.712915593	0.051063266
0	F	13	low	0.31972789	17	medium	F	nonkin	0.003344482	mary	c2130	pippa	debbie	-0.30151729	0.601799577	-0.318454481	-0.506351447	0.707127735	-0.242589979	0.078863797	-0.271532666	-0.22062085	-1.215733082	-0.296302071
1	F	11	low	0.16326531	17	medium	F	nonkin	0.012944984	charity	c2130	pippa	debbie	-0.30151729	0.601799577	-0.318454481	-0.506351447	0.707127735	-0.242589979	0.078863797	-0.459461984	-0.22062085	-2.021276546	-0.161426919
0	M	8	low	0.76470588	17	medium	F	nonkin	0.076190476	little jones	c2130	pippa	debbie	0.69848271	0.601799577	-0.318454481	-0.506351447	0.707127735	-0.242589979	0.078863797	-0.741355961	-0.22062085	1.075224358	0.727093848
1	F	3	low	0.5862069	17	medium	F	nonkin	0.02173913	tina	c2130	pippa	debbie	-0.30151729	0.601799577	-0.318454481	-0.506351447	0.707127735	-0.242589979	0.078863797	-1.211179256	-0.22062085	0.156227069	-0.037880068
0	M	4	low	0.43548387	17	medium	F	nonkin	0.010526316	tom	c2130	pippa	debbie	0.69848271	0.601799577	-0.318454481	-0.506351447	0.707127735	-0.242589979	0.078863797	-1.117214597	-0.22062085	-0.619766473	-0.195406206
1	M	3	medium	0.56643357	17	medium	F	kin	0.272131148	don	c2130	pippa	debbie	0.69848271	-0.398200423	0.681545519	-0.506351447	0.707127735	-0.242589979	-0.921136203	-1.211179256	-0.22062085	0.054424602	3.47981741
0	F	1	high	0.72043011	17	medium	F	nonkin	0	merial	c2130	pippa	debbie	-0.30151729	-0.398200423	-0.318454481	-0.506351447	0.707127735	-0.242589979	0.078863797	-1.399108574	-0.22062085	0.847271724	-0.343287898
0	M	7	low	0.40939597	17	medium	F	nonkin	0.00625	little jacky	c2130	pippa	debbie	0.69848271	0.601799577	-0.318454481	-0.506351447	0.707127735	-0.242589979	0.078863797	-0.83532062	-0.22062085	-0.754079338	-0.255483145
0	F	14	medium	0.40689655	17	medium	F	nonkin	0.091503268	daisey	c2130	pippa	debbie	-0.30151729	-0.398200423	0.681545519	-0.506351447	0.707127735	-0.242589979	0.078863797	-0.177568007	-0.22062085	-0.766947536	0.942219594
0	F	31	low	0.41566265	17	medium	F	nonkin	0.009174312	misha	c2130	pippa	debbie	-0.30151729	0.601799577	-0.318454481	-0.506351447	0.707127735	-0.242589979	0.078863797	1.419831197	-0.22062085	-0.721815501	-0.214400186
0	F	20	low	0.66666667	17	medium	F	nonkin	0.03539823	tess	c2130	pippa	debbie	-0.30151729	0.601799577	-0.318454481	-0.506351447	0.707127735	-0.242589979	0.078863797	0.386219947	-0.22062085	0.570472072	0.154013356
0	F	12	low	0.81818182	17	medium	F	nonkin	0.066006601	little jenkins	c2130	pippa	debbie	-0.30151729	0.601799577	-0.318454481	-0.506351447	0.707127735	-0.242589979	0.078863797	-0.365497325	-0.22062085	1.350543824	0.584023027
0	M	12	medium	0.175	17	medium	F	nonkin	0.00623053	max	c2130	pippa	debbie	0.69848271	-0.398200423	0.681545519	-0.506351447	0.707127735	-0.242589979	0.078863797	-0.365497325	-0.22062085	-1.960860804	-0.255756675
0	F	17	low	0.30769231	17	medium	F	nonkin	0.003154574	maxine	c2130	pippa	debbie	-0.30151729	0.601799577	-0.318454481	-0.506351447	0.707127735	-0.242589979	0.078863797	0.10432597	-0.22062085	-1.277697948	-0.298970043
0	M	6	low	0.29936306	17	medium	F	nonkin	0.014450867	martin	c2130	pippa	debbie	0.69848271	0.601799577	-0.318454481	-0.506351447	0.707127735	-0.242589979	0.078863797	-0.929285279	-0.22062085	-1.320580872	-0.140271129
0	M	4	low	0.43548387	16	medium	F	nonkin	0.003623188	tom	c2131	vis	nina	0.69848271	0.601799577	-0.318454481	-0.506351447	0.707127735	-0.242589979	0.078863797	-1.117214597	-0.335039276	-0.619766473	-0.292386598
0	F	3	low	0.5862069	16	medium	F	nonkin	0.02247191	tina	c2131	vis	nina	-0.30151729	0.601799577	-0.318454481	-0.506351447	0.707127735	-0.242589979	0.078863797	-1.211179256	-0.335039276	0.156227069	-0.027585418
0	F	20	low	0.66666667	16	medium	F	nonkin	0.054545455	tess	c2131	vis	nina	-0.30151729	0.601799577	-0.318454481	-0.506351447	0.707127735	-0.242589979	0.078863797	0.386219947	-0.335039276	0.570472072	0.423008133
0	M	30	high	0.57	16	medium	F	nonkin	0.088353414	pan	c2131	vis	nina	0.69848271	-0.398200423	-0.318454481	-0.506351447	0.707127735	-0.242589979	0.078863797	1.325866538	-0.335039276	0.072786272	0.89796805
0	M	6	high	0.51388889	16	medium	F	nonkin	0	danny	c2131	vis	nina	0.69848271	-0.398200423	-0.318454481	-0.506351447	0.707127735	-0.242589979	0.078863797	-0.929285279	-0.335039276	-0.216100297	-0.343287898
0	F	11	medium	0.52272727	16	medium	F	nonkin	0	diz	c2131	vis	nina	-0.30151729	-0.398200423	0.681545519	-0.506351447	0.707127735	-0.242589979	0.078863797	-0.459461984	-0.335039276	-0.170596131	-0.343287898
0	F	31	low	0.41566265	16	medium	F	nonkin	0.031446541	misha	c2131	vis	nina	-0.30151729	0.601799577	-0.318454481	-0.506351447	0.707127735	-0.242589979	0.078863797	1.419831197	-0.335039276	-0.721815501	0.098497023
0	F	22	high	0.68686869	16	medium	F	nonkin	0.023076923	dolly	c2131	vis	nina	-0.30151729	-0.398200423	-0.318454481	-0.506351447	0.707127735	-0.242589979	0.078863797	0.574149265	-0.335039276	0.674481639	-0.019085735
0	F	12	low	0.81818182	16	medium	F	nonkin	0.023809524	little jenkins	c2131	vis	nina	-0.30151729	0.601799577	-0.318454481	-0.506351447	0.707127735	-0.242589979	0.078863797	-0.365497325	-0.335039276	1.350543824	-0.008793599
0	F	28	medium	0.51136364	16	medium	F	nonkin	0.008333333	diana	c2131	vis	nina	-0.30151729	-0.398200423	0.681545519	-0.506351447	0.707127735	-0.242589979	0.078863797	1.137937219	-0.335039276	-0.22910148	-0.226214899
0	F	42	medium	0.35460993	16	medium	F	kin	0.188356164	noel	c2131	vis	nina	-0.30151729	-0.398200423	0.681545519	-0.506351447	0.707127735	-0.242589979	-0.921136203	2.453442446	-0.335039276	-1.036143819	2.302882728
0	M	3	medium	0.56643357	16	medium	F	nonkin	0.027027027	don	c2131	vis	nina	0.69848271	-0.398200423	0.681545519	-0.506351447	0.707127735	-0.242589979	0.078863797	-1.211179256	-0.335039276	0.054424602	0.03640833
0	F	34	low	0.92307692	16	medium	F	nonkin	0.020338983	little jane	c2131	vis	nina	-0.30151729	0.601799577	-0.318454481	-0.506351447	0.707127735	-0.242589979	0.078863797	1.701725174	-0.335039276	1.890593478	-0.057550398
0	F	18	low	0.63120567	16	medium	F	nonkin	0.081632653	tilly	c2131	vis	nina	-0.30151729	0.601799577	-0.318454481	-0.506351447	0.707127735	-0.242589979	0.078863797	0.198290629	-0.335039276	0.387902049	0.803549689
0	F	14	medium	0.40689655	16	medium	F	nonkin	0	daisey	c2131	vis	nina	-0.30151729	-0.398200423	0.681545519	-0.506351447	0.707127735	-0.242589979	0.078863797	-0.177568007	-0.335039276	-0.766947536	-0.343287898
0	F	0	high	0.925	16	medium	F	nonkin	0.060085837	victoria	c2131	vis	nina	-0.30151729	-0.398200423	-0.318454481	-0.506351447	0.707127735	-0.242589979	0.078863797	-1.493073233	-0.335039276	1.900494405	0.500843632
0	M	11	high	0.38888889	16	medium	F	nonkin	0.013651877	moyo	c2131	vis	nina	0.69848271	-0.398200423	-0.318454481	-0.506351447	0.707127735	-0.242589979	0.078863797	-0.459461984	-0.335039276	-0.859659498	-0.151495948
0	F	13	low	0.31972789	16	medium	F	nonkin	0.017241379	mary	c2131	vis	nina	-0.30151729	0.601799577	-0.318454481	-0.506351447	0.707127735	-0.242589979	0.078863797	-0.271532666	-0.335039276	-1.215733082	-0.101067895
0	M	8	low	0.76470588	16	medium	F	nonkin	0.022875817	little jones	c2131	vis	nina	0.69848271	0.601799577	-0.318454481	-0.506351447	0.707127735	-0.242589979	0.078863797	-0.741355961	-0.335039276	1.075224358	-0.021911025
0	F	2	medium	0.76978417	16	medium	F	kin	0.455479452	nancy	c2131	vis	nina	-0.30151729	-0.398200423	0.681545519	-0.506351447	0.707127735	-0.242589979	-0.921136203	-1.305143915	-0.335039276	1.1013698	6.055633811
0	M	29	high	0.34	16	medium	F	nonkin	0.003984064	zsabu	c2131	vis	nina	0.69848271	-0.398200423	-0.318454481	-0.506351447	0.707127735	-0.242589979	0.078863797	1.231901878	-0.335039276	-1.111362658	-0.287316737
0	M	6	low	0.29936306	16	medium	F	nonkin	0.005934718	martin	c2131	vis	nina	0.69848271	0.601799577	-0.318454481	-0.506351447	0.707127735	-0.242589979	0.078863797	-0.929285279	-0.335039276	-1.320580872	-0.259912466
0	F	29	low	0.4173913	16	medium	F	nonkin	0	trixie	c2131	vis	nina	-0.30151729	0.601799577	-0.318454481	-0.506351447	0.707127735	-0.242589979	0.078863797	1.231901878	-0.335039276	-0.712915593	-0.343287898
0	M	1	low	0.83098592	16	medium	F	nonkin	0.017006803	little joey	c2131	vis	nina	0.69848271	0.601799577	-0.318454481	-0.506351447	0.707127735	-0.242589979	0.078863797	-1.399108574	-0.335039276	1.416465395	-0.104363397
0	F	11	low	0.16326531	16	medium	F	nonkin	0.006666667	charity	c2131	vis	nina	-0.30151729	0.601799577	-0.318454481	-0.506351447	0.707127735	-0.242589979	0.078863797	-0.459461984	-0.335039276	-2.021276546	-0.24962949
0	M	7	low	0.40939597	16	medium	F	nonkin	0.003215434	little jacky	c2131	vis	nina	0.69848271	0.601799577	-0.318454481	-0.506351447	0.707127735	-0.242589979	0.078863797	-0.83532062	-0.335039276	-0.754079338	-0.298115036
0	F	34	medium	0.65263158	16	medium	F	nonkin	0	coco	c2131	vis	nina	-0.30151729	-0.398200423	0.681545519	-0.506351447	0.707127735	-0.242589979	0.078863797	1.701725174	-0.335039276	0.498212782	-0.343287898
0	F	30	high	0.80645161	16	medium	F	nonkin	0.061818182	dora	c2131	vis	nina	-0.30151729	-0.398200423	-0.318454481	-0.506351447	0.707127735	-0.242589979	0.078863797	1.325866538	-0.335039276	1.290151147	0.525180932
0	F	30	high	0.37037037	16	medium	F	nonkin	0.067092652	pippa	c2131	vis	nina	-0.30151729	-0.398200423	-0.318454481	-0.506351447	0.707127735	-0.242589979	0.078863797	1.325866538	-0.335039276	-0.95500161	0.599280698
0	F	1	high	0.72043011	16	medium	F	nonkin	0.044715447	merial	c2131	vis	nina	-0.30151729	-0.398200423	-0.318454481	-0.506351447	0.707127735	-0.242589979	0.078863797	-1.399108574	-0.335039276	0.847271724	0.284908705
0	F	16	medium	0.55555556	16	medium	F	nonkin	0.007407407	claire	c2131	vis	nina	-0.30151729	-0.398200423	0.681545519	-0.506351447	0.707127735	-0.242589979	0.078863797	0.010361311	-0.335039276	-0.001580546	-0.239223011
0	F	22	medium	0.72972973	16	medium	F	nonkin	0.007575758	carol	c2131	vis	nina	-0.30151729	-0.398200423	0.681545519	-0.506351447	0.707127735	-0.242589979	0.078863797	0.574149265	-0.335039276	0.895150572	-0.236857889
0	F	33	high	0.60416667	16	medium	F	nonkin	0.084337349	maggie	c2131	vis	nina	-0.30151729	-0.398200423	-0.318454481	-0.506351447	0.707127735	-0.242589979	0.078863797	1.607760515	-0.335039276	0.248692471	0.841547315
0	F	1	medium	0.76470588	16	medium	F	nonkin	0	camilla	c2131	vis	nina	-0.30151729	-0.398200423	0.681545519	-0.506351447	0.707127735	-0.242589979	0.078863797	-1.399108574	-0.335039276	1.075224358	-0.343287898
0	F	21	high	0.4	16	medium	F	kin	0.087947883	nikkie	c2131	vis	nina	-0.30151729	-0.398200423	-0.318454481	-0.506351447	0.707127735	-0.242589979	-0.921136203	0.480184606	-0.335039276	-0.802454242	0.892270842
0	F	17	low	0.30769231	16	medium	F	nonkin	0.006493506	maxine	c2131	vis	nina	-0.30151729	0.601799577	-0.318454481	-0.506351447	0.707127735	-0.242589979	0.078863797	0.10432597	-0.335039276	-1.277697948	-0.252062188
0	F	17	medium	0.61349693	16	medium	F	nonkin	0.073015873	debbie	c2131	vis	nina	-0.30151729	-0.398200423	0.681545519	-0.506351447	0.707127735	-0.242589979	0.078863797	0.10432597	-0.335039276	0.296729069	0.68249461
0	F	5	medium	0.62931034	16	medium	F	nonkin	0.003891051	chitalu	c2131	vis	nina	-0.30151729	-0.398200423	0.681545519	-0.506351447	0.707127735	-0.242589979	0.078863797	-1.023249938	-0.335039276	0.378143993	-0.288623455
0	M	12	medium	0.38926174	16	medium	F	nonkin	0.006666667	long john	c2131	vis	nina	0.69848271	-0.398200423	0.681545519	-0.506351447	0.707127735	-0.242589979	0.078863797	-0.365497325	-0.335039276	-0.85773989	-0.24962949
0	M	16	high	0.87272727	16	medium	F	nonkin	0.038022814	doug	c2131	vis	nina	0.69848271	-0.398200423	-0.318454481	-0.506351447	0.707127735	-0.242589979	0.078863797	0.010361311	-0.335039276	1.631369634	0.190885507
0	M	12	medium	0.175	16	medium	F	nonkin	0	max	c2131	vis	nina	0.69848271	-0.398200423	0.681545519	-0.506351447	0.707127735	-0.242589979	0.078863797	-0.365497325	-0.335039276	-1.960860804	-0.343287898
0	F	28	high	0.86734694	16	medium	F	nonkin	0.046153846	violet	c2131	vis	nina	-0.30151729	-0.398200423	-0.318454481	-0.506351447	0.707127735	-0.242589979	0.078863797	1.137937219	-0.335039276	1.603669147	0.305116428
0	M	17	high	0.5	16	medium	F	nonkin	0.003952569	david	c2131	vis	nina	0.69848271	-0.398200423	-0.318454481	-0.506351447	0.707127735	-0.242589979	0.078863797	0.10432597	-0.335039276	-0.28760688	-0.287759203
0	F	6	high	0.5	16	medium	F	nonkin	0.012820513	may	c2131	vis	nina	-0.30151729	-0.398200423	-0.318454481	-0.506351447	0.707127735	-0.242589979	0.078863797	-0.929285279	-0.335039276	-0.28760688	-0.163175582
0	F	20	low	0.66666667	7	low	M	nonkin	0.005970149	tess	c2132	max	little jacky	-0.30151729	0.601799577	-0.318454481	0.493648553	-0.292872265	0.757410021	0.078863797	0.386219947	-1.364805109	0.570472072	-0.259414705
0	F	11	low	0.16326531	7	low	M	nonkin	0.02295082	charity	c2132	max	little jacky	-0.30151729	0.601799577	-0.318454481	0.493648553	-0.292872265	0.757410021	0.078863797	-0.459461984	-1.364805109	-2.021276546	-0.020857326
0	F	11	medium	0.52272727	7	low	M	nonkin	0	diz	c2132	max	little jacky	-0.30151729	-0.398200423	0.681545519	0.493648553	-0.292872265	0.757410021	0.078863797	-0.459461984	-1.364805109	-0.170596131	-0.343287898
0	F	28	medium	0.51136364	7	low	M	nonkin	0	diana	c2132	max	little jacky	-0.30151729	-0.398200423	0.681545519	0.493648553	-0.292872265	0.757410021	0.078863797	1.137937219	-1.364805109	-0.22910148	-0.343287898
0	F	12	low	0.81818182	7	low	M	kin	0.096989967	little jenkins	c2132	max	little jacky	-0.30151729	0.601799577	-0.318454481	0.493648553	-0.292872265	0.757410021	-0.921136203	-0.365497325	-1.364805109	1.350543824	1.019300914
0	M	8	low	0.76470588	7	low	M	kin	0.054662379	little jones	c2132	max	little jacky	0.69848271	0.601799577	-0.318454481	0.493648553	-0.292872265	0.757410021	-0.921136203	-0.741355961	-1.364805109	1.075224358	0.42465077
0	F	14	medium	0.40689655	7	low	M	nonkin	0.036423841	daisey	c2132	max	little jacky	-0.30151729	-0.398200423	0.681545519	0.493648553	-0.292872265	0.757410021	0.078863797	-0.177568007	-1.364805109	-0.766947536	0.168421919
0	F	17	medium	0.61349693	7	low	M	nonkin	0.00625	debbie	c2132	max	little jacky	-0.30151729	-0.398200423	0.681545519	0.493648553	-0.292872265	0.757410021	0.078863797	0.10432597	-1.364805109	0.296729069	-0.255483145
0	M	4	low	0.43548387	7	low	M	nonkin	0.03202847	tom	c2132	max	little jacky	0.69848271	0.601799577	-0.318454481	0.493648553	-0.292872265	0.757410021	0.078863797	-1.117214597	-1.364805109	-0.619766473	0.106672405
0	F	3	low	0.5862069	7	low	M	nonkin	0	tina	c2132	max	little jacky	-0.30151729	0.601799577	-0.318454481	0.493648553	-0.292872265	0.757410021	0.078863797	-1.211179256	-1.364805109	0.156227069	-0.343287898
0	F	28	high	0.86734694	7	low	M	nonkin	0	violet	c2132	max	little jacky	-0.30151729	-0.398200423	-0.318454481	0.493648553	-0.292872265	0.757410021	0.078863797	1.137937219	-1.364805109	1.603669147	-0.343287898
0	M	3	medium	0.56643357	7	low	M	nonkin	0.029900332	don	c2132	max	little jacky	0.69848271	-0.398200423	0.681545519	0.493648553	-0.292872265	0.757410021	0.078863797	-1.211179256	-1.364805109	0.054424602	0.076774704
0	F	29	low	0.4173913	7	low	M	nonkin	0	trixie	c2132	max	little jacky	-0.30151729	0.601799577	-0.318454481	0.493648553	-0.292872265	0.757410021	0.078863797	1.231901878	-1.364805109	-0.712915593	-0.343287898
0	F	13	low	0.31972789	7	low	M	nonkin	0.003389831	mary	c2132	max	little jacky	-0.30151729	0.601799577	-0.318454481	0.493648553	-0.292872265	0.757410021	0.078863797	-0.271532666	-1.364805109	-1.215733082	-0.295664974
0	M	6	low	0.29936306	7	low	M	nonkin	0.005847953	martin	c2132	max	little jacky	0.69848271	0.601799577	-0.318454481	0.493648553	-0.292872265	0.757410021	0.078863797	-0.929285279	-1.364805109	-1.320580872	-0.261131407
0	F	30	high	0.80645161	7	low	M	nonkin	0.010714286	dora	c2132	max	little jacky	-0.30151729	-0.398200423	-0.318454481	0.493648553	-0.292872265	0.757410021	0.078863797	1.325866538	-1.364805109	1.290151147	-0.192765461
0	F	0	high	0.925	7	low	M	nonkin	0.008403361	victoria	c2132	max	little jacky	-0.30151729	-0.398200423	-0.318454481	0.493648553	-0.292872265	0.757410021	0.078863797	-1.493073233	-1.364805109	1.900494405	-0.225231092
0	F	17	low	0.30769231	7	low	M	nonkin	0.003194888	maxine	c2132	max	little jacky	-0.30151729	0.601799577	-0.318454481	0.493648553	-0.292872265	0.757410021	0.078863797	0.10432597	-1.364805109	-1.277697948	-0.298403682
0	F	18	low	0.63120567	7	low	M	nonkin	0	tilly	c2132	max	little jacky	-0.30151729	0.601799577	-0.318454481	0.493648553	-0.292872265	0.757410021	0.078863797	0.198290629	-1.364805109	0.387902049	-0.343287898
0	F	31	low	0.41566265	7	low	M	nonkin	0	misha	c2132	max	little jacky	-0.30151729	0.601799577	-0.318454481	0.493648553	-0.292872265	0.757410021	0.078863797	1.419831197	-1.364805109	-0.721815501	-0.343287898
0	F	23	low	0.70921986	7	low	M	kin	0.219435737	little judy	c2132	max	little jacky	-0.30151729	0.601799577	-0.318454481	0.493648553	-0.292872265	0.757410021	-0.921136203	0.668113924	-1.364805109	0.789556048	2.739512204
0	F	1	medium	0.76470588	11	medium	F	nonkin	0	camilla	c2135	david	diz	-0.30151729	-0.398200423	0.681545519	-0.506351447	0.707127735	-0.242589979	0.078863797	-1.399108574	-0.907131405	1.075224358	-0.343287898
0	M	12	medium	0.175	11	medium	F	nonkin	0	max	c2135	david	diz	0.69848271	-0.398200423	0.681545519	-0.506351447	0.707127735	-0.242589979	0.078863797	-0.365497325	-0.907131405	-1.960860804	-0.343287898
0	F	1	high	0.72043011	11	medium	F	nonkin	0	merial	c2135	david	diz	-0.30151729	-0.398200423	-0.318454481	-0.506351447	0.707127735	-0.242589979	0.078863797	-1.399108574	-0.907131405	0.847271724	-0.343287898
0	F	3	low	0.5862069	11	medium	F	nonkin	0.015686275	tina	c2135	david	diz	-0.30151729	0.601799577	-0.318454481	-0.506351447	0.707127735	-0.242589979	0.078863797	-1.211179256	-0.907131405	0.156227069	-0.122915178
0	F	12	low	0.81818182	11	medium	F	nonkin	0.028368794	little jenkins	c2135	david	diz	-0.30151729	0.601799577	-0.318454481	-0.506351447	0.707127735	-0.242589979	0.078863797	-0.365497325	-0.907131405	1.350543824	0.055258493
0	M	6	low	0.29936306	11	medium	F	nonkin	0.027692308	martin	c2135	david	diz	0.69848271	0.601799577	-0.318454481	-0.506351447	0.707127735	-0.242589979	0.078863797	-0.929285279	-0.907131405	-1.320580872	0.045754703
0	M	11	high	0.38888889	11	medium	F	nonkin	0	moyo	c2135	david	diz	0.69848271	-0.398200423	-0.318454481	-0.506351447	0.707127735	-0.242589979	0.078863797	-0.459461984	-0.907131405	-0.859659498	-0.343287898
0	F	18	low	0.63120567	11	medium	F	nonkin	0.024822695	tilly	c2135	david	diz	-0.30151729	0.601799577	-0.318454481	-0.506351447	0.707127735	-0.242589979	0.078863797	0.198290629	-0.907131405	0.387902049	0.005440198
0	F	6	high	0.5	11	medium	F	nonkin	0	may	c2135	david	diz	-0.30151729	-0.398200423	-0.318454481	-0.506351447	0.707127735	-0.242589979	0.078863797	-0.929285279	-0.907131405	-0.28760688	-0.343287898
0	M	7	low	0.40939597	11	medium	F	nonkin	0	little jacky	c2135	david	diz	0.69848271	0.601799577	-0.318454481	-0.506351447	0.707127735	-0.242589979	0.078863797	-0.83532062	-0.907131405	-0.754079338	-0.343287898
0	F	34	medium	0.65263158	11	medium	F	nonkin	0.008130081	coco	c2135	david	diz	-0.30151729	-0.398200423	0.681545519	-0.506351447	0.707127735	-0.242589979	0.078863797	1.701725174	-0.907131405	0.498212782	-0.229070338
0	F	31	low	0.41566265	11	medium	F	nonkin	0.019607843	misha	c2135	david	diz	-0.30151729	0.601799577	-0.318454481	-0.506351447	0.707127735	-0.242589979	0.078863797	1.419831197	-0.907131405	-0.721815501	-0.067822009
0	F	16	medium	0.55555556	11	medium	F	nonkin	0	claire	c2135	david	diz	-0.30151729	-0.398200423	0.681545519	-0.506351447	0.707127735	-0.242589979	0.078863797	0.010361311	-0.907131405	-0.001580546	-0.343287898
0	F	22	high	0.68686869	11	medium	F	nonkin	0	dolly	c2135	david	diz	-0.30151729	-0.398200423	-0.318454481	-0.506351447	0.707127735	-0.242589979	0.078863797	0.574149265	-0.907131405	0.674481639	-0.343287898
0	F	30	high	0.37037037	11	medium	F	nonkin	0.003322259	pippa	c2135	david	diz	-0.30151729	-0.398200423	-0.318454481	-0.506351447	0.707127735	-0.242589979	0.078863797	1.325866538	-0.907131405	-0.95500161	-0.296614277
0	F	29	low	0.4173913	11	medium	F	nonkin	0	trixie	c2135	david	diz	-0.30151729	0.601799577	-0.318454481	-0.506351447	0.707127735	-0.242589979	0.078863797	1.231901878	-0.907131405	-0.712915593	-0.343287898
0	F	23	low	0.70921986	11	medium	F	nonkin	0	little judy	c2135	david	diz	-0.30151729	0.601799577	-0.318454481	-0.506351447	0.707127735	-0.242589979	0.078863797	0.668113924	-0.907131405	0.789556048	-0.343287898
0	M	1	low	0.83098592	11	medium	F	nonkin	0.031914894	little joey	c2135	david	diz	0.69848271	0.601799577	-0.318454481	-0.506351447	0.707127735	-0.242589979	0.078863797	-1.399108574	-0.907131405	1.416465395	0.105076802
0	F	28	medium	0.51136364	11	medium	F	kin	0.153508772	diana	c2135	david	diz	-0.30151729	-0.398200423	0.681545519	-0.506351447	0.707127735	-0.242589979	-0.921136203	1.137937219	-0.907131405	-0.22910148	1.813320066
0	M	3	medium	0.56643357	11	medium	F	nonkin	0.038732394	don	c2135	david	diz	0.69848271	-0.398200423	0.681545519	-0.506351447	0.707127735	-0.242589979	0.078863797	-1.211179256	-0.907131405	0.054424602	0.200854227
0	F	22	medium	0.72972973	11	medium	F	nonkin	0	carol	c2135	david	diz	-0.30151729	-0.398200423	0.681545519	-0.506351447	0.707127735	-0.242589979	0.078863797	0.574149265	-0.907131405	0.895150572	-0.343287898
0	F	20	low	0.66666667	11	medium	F	nonkin	0.003144654	tess	c2135	david	diz	-0.30151729	0.601799577	-0.318454481	-0.506351447	0.707127735	-0.242589979	0.078863797	0.386219947	-0.907131405	0.570472072	-0.299109407
0	F	5	medium	0.62931034	11	medium	F	nonkin	0	chitalu	c2135	david	diz	-0.30151729	-0.398200423	0.681545519	-0.506351447	0.707127735	-0.242589979	0.078863797	-1.023249938	-0.907131405	0.378143993	-0.343287898
0	F	11	low	0.16326531	11	medium	F	nonkin	0	charity	c2135	david	diz	-0.30151729	0.601799577	-0.318454481	-0.506351447	0.707127735	-0.242589979	0.078863797	-0.459461984	-0.907131405	-2.021276546	-0.343287898
0	M	4	low	0.43548387	11	medium	F	nonkin	0	tom	c2135	david	diz	0.69848271	0.601799577	-0.318454481	-0.506351447	0.707127735	-0.242589979	0.078863797	-1.117214597	-0.907131405	-0.619766473	-0.343287898
0	F	14	medium	0.40689655	11	medium	F	kin	0.094736842	daisey	c2135	david	diz	-0.30151729	-0.398200423	0.681545519	-0.506351447	0.707127735	-0.242589979	-0.921136203	-0.177568007	-0.907131405	-0.766947536	0.987647301
0	F	13	low	0.31972789	11	medium	F	nonkin	0	mary	c2135	david	diz	-0.30151729	0.601799577	-0.318454481	-0.506351447	0.707127735	-0.242589979	0.078863797	-0.271532666	-0.907131405	-1.215733082	-0.343287898
0	F	33	high	0.60416667	11	medium	F	nonkin	0.004219409	maggie	c2135	david	diz	-0.30151729	-0.398200423	-0.318454481	-0.506351447	0.707127735	-0.242589979	0.078863797	1.607760515	-0.907131405	0.248692471	-0.284010432
0	F	17	medium	0.61349693	11	medium	F	nonkin	0.04950495	debbie	c2135	david	diz	-0.30151729	-0.398200423	0.681545519	-0.506351447	0.707127735	-0.242589979	0.078863797	0.10432597	-0.907131405	0.296729069	0.352195285
0	F	34	low	0.92307692	11	medium	F	nonkin	0	little jane	c2135	david	diz	-0.30151729	0.601799577	-0.318454481	-0.506351447	0.707127735	-0.242589979	0.078863797	1.701725174	-0.907131405	1.890593478	-0.343287898
0	F	17	low	0.30769231	11	medium	F	nonkin	0.003378378	maxine	c2135	david	diz	-0.30151729	0.601799577	-0.318454481	-0.506351447	0.707127735	-0.242589979	0.078863797	0.10432597	-0.907131405	-1.277697948	-0.295825875
0	M	8	low	0.76470588	11	medium	F	nonkin	0	little jones	c2135	david	diz	0.69848271	0.601799577	-0.318454481	-0.506351447	0.707127735	-0.242589979	0.078863797	-0.741355961	-0.907131405	1.075224358	-0.343287898
0	F	31	low	0.41566265	16	medium	F	nonkin	0	misha	c2136	david	claire	-0.30151729	0.601799577	-0.318454481	-0.506351447	0.707127735	-0.242589979	0.078863797	1.419831197	-0.335039276	-0.721815501	-0.343287898
0	M	12	medium	0.175	16	medium	F	nonkin	0	max	c2136	david	claire	0.69848271	-0.398200423	0.681545519	-0.506351447	0.707127735	-0.242589979	0.078863797	-0.365497325	-0.335039276	-1.960860804	-0.343287898
0	F	5	medium	0.62931034	16	medium	F	kin	0.244343891	chitalu	c2136	david	claire	-0.30151729	-0.398200423	0.681545519	-0.506351447	0.707127735	-0.242589979	-0.921136203	-1.023249938	-0.335039276	0.378143993	3.089440893
0	F	29	low	0.4173913	16	medium	F	nonkin	0	trixie	c2136	david	claire	-0.30151729	0.601799577	-0.318454481	-0.506351447	0.707127735	-0.242589979	0.078863797	1.231901878	-0.335039276	-0.712915593	-0.343287898
0	M	1	low	0.83098592	16	medium	F	nonkin	0.015503876	little joey	c2136	david	claire	0.69848271	0.601799577	-0.318454481	-0.506351447	0.707127735	-0.242589979	0.078863797	-1.399108574	-0.335039276	1.416465395	-0.125477658
0	F	18	low	0.63120567	16	medium	F	nonkin	0	tilly	c2136	david	claire	-0.30151729	0.601799577	-0.318454481	-0.506351447	0.707127735	-0.242589979	0.078863797	0.198290629	-0.335039276	0.387902049	-0.343287898
0	F	1	medium	0.76470588	16	medium	F	kin	0.164102564	camilla	c2136	david	claire	-0.30151729	-0.398200423	0.681545519	-0.506351447	0.707127735	-0.242589979	-0.921136203	-1.399108574	-0.335039276	1.075224358	1.962149712
0	F	34	medium	0.65263158	16	medium	F	kin	0.135135135	coco	c2136	david	claire	-0.30151729	-0.398200423	0.681545519	-0.506351447	0.707127735	-0.242589979	-0.921136203	1.701725174	-0.335039276	0.498212782	1.555193241
0	F	30	high	0.37037037	16	medium	F	nonkin	0	pippa	c2136	david	claire	-0.30151729	-0.398200423	-0.318454481	-0.506351447	0.707127735	-0.242589979	0.078863797	1.325866538	-0.335039276	-0.95500161	-0.343287898
0	M	6	high	0.51388889	16	medium	F	nonkin	0.003875969	danny	c2136	david	claire	0.69848271	-0.398200423	-0.318454481	-0.506351447	0.707127735	-0.242589979	0.078863797	-0.929285279	-0.335039276	-0.216100297	-0.288835338
0	F	28	medium	0.51136364	16	medium	F	nonkin	0	diana	c2136	david	claire	-0.30151729	-0.398200423	0.681545519	-0.506351447	0.707127735	-0.242589979	0.078863797	1.137937219	-0.335039276	-0.22910148	-0.343287898
0	F	30	high	0.80645161	16	medium	F	nonkin	0.0041841	dora	c2136	david	claire	-0.30151729	-0.398200423	-0.318454481	-0.506351447	0.707127735	-0.242589979	0.078863797	1.325866538	-0.335039276	1.290151147	-0.284506479
0	M	6	low	0.29936306	16	medium	F	nonkin	0.003322259	martin	c2136	david	claire	0.69848271	0.601799577	-0.318454481	-0.506351447	0.707127735	-0.242589979	0.078863797	-0.929285279	-0.335039276	-1.320580872	-0.296614277
0	F	33	high	0.60416667	16	medium	F	nonkin	0.051643192	maggie	c2136	david	claire	-0.30151729	-0.398200423	-0.318454481	-0.506351447	0.707127735	-0.242589979	0.078863797	1.607760515	-0.335039276	0.248692471	0.382234935
0	F	17	medium	0.61349693	16	medium	F	nonkin	0	debbie	c2136	david	claire	-0.30151729	-0.398200423	0.681545519	-0.506351447	0.707127735	-0.242589979	0.078863797	0.10432597	-0.335039276	0.296729069	-0.343287898
0	F	22	medium	0.72972973	16	medium	F	kin	0.096491228	carol	c2136	david	claire	-0.30151729	-0.398200423	0.681545519	-0.506351447	0.707127735	-0.242589979	-0.921136203	0.574149265	-0.335039276	0.895150572	1.012294249
0	M	11	high	0.38888889	16	medium	F	nonkin	0	moyo	c2136	david	claire	0.69848271	-0.398200423	-0.318454481	-0.506351447	0.707127735	-0.242589979	0.078863797	-0.459461984	-0.335039276	-0.859659498	-0.343287898
0	F	20	low	0.66666667	16	medium	F	nonkin	0.030612245	tess	c2136	david	claire	-0.30151729	0.601799577	-0.318454481	-0.506351447	0.707127735	-0.242589979	0.078863797	0.386219947	-0.335039276	0.570472072	0.086776199
0	M	4	low	0.43548387	16	medium	F	nonkin	0	tom	c2136	david	claire	0.69848271	0.601799577	-0.318454481	-0.506351447	0.707127735	-0.242589979	0.078863797	-1.117214597	-0.335039276	-0.619766473	-0.343287898
0	F	17	low	0.30769231	16	medium	F	nonkin	0	maxine	c2136	david	claire	-0.30151729	0.601799577	-0.318454481	-0.506351447	0.707127735	-0.242589979	0.078863797	0.10432597	-0.335039276	-1.277697948	-0.343287898
0	M	3	medium	0.56643357	16	medium	F	nonkin	0.003846154	don	c2136	david	claire	0.69848271	-0.398200423	0.681545519	-0.506351447	0.707127735	-0.242589979	0.078863797	-1.211179256	-0.335039276	0.054424602	-0.289254202
0	F	34	low	0.92307692	16	medium	F	nonkin	0.003861004	little jane	c2136	david	claire	-0.30151729	0.601799577	-0.318454481	-0.506351447	0.707127735	-0.242589979	0.078863797	1.701725174	-0.335039276	1.890593478	-0.289045578
0	F	23	low	0.70921986	16	medium	F	nonkin	0.017985612	little judy	c2136	david	claire	-0.30151729	0.601799577	-0.318454481	-0.506351447	0.707127735	-0.242589979	0.078863797	0.668113924	-0.335039276	0.789556048	-0.090612343
0	M	7	low	0.40939597	16	medium	F	nonkin	0.003636364	little jacky	c2136	david	claire	0.69848271	0.601799577	-0.318454481	-0.506351447	0.707127735	-0.242589979	0.078863797	-0.83532062	-0.335039276	-0.754079338	-0.292201491
0	F	22	high	0.68686869	16	medium	F	nonkin	0	dolly	c2136	david	claire	-0.30151729	-0.398200423	-0.318454481	-0.506351447	0.707127735	-0.242589979	0.078863797	0.574149265	-0.335039276	0.674481639	-0.343287898
0	M	30	high	0.57	16	medium	F	nonkin	0	pan	c2136	david	claire	0.69848271	-0.398200423	-0.318454481	-0.506351447	0.707127735	-0.242589979	0.078863797	1.325866538	-0.335039276	0.072786272	-0.343287898
0	F	3	low	0.5862069	16	medium	F	nonkin	0.004329004	tina	c2136	david	claire	-0.30151729	0.601799577	-0.318454481	-0.506351447	0.707127735	-0.242589979	0.078863797	-1.211179256	-0.335039276	0.156227069	-0.282470758
0	F	14	medium	0.40689655	16	medium	F	nonkin	0	daisey	c2136	david	claire	-0.30151729	-0.398200423	0.681545519	-0.506351447	0.707127735	-0.242589979	0.078863797	-0.177568007	-0.335039276	-0.766947536	-0.343287898
0	M	8	low	0.76470588	16	medium	F	nonkin	0	little jones	c2136	david	claire	0.69848271	0.601799577	-0.318454481	-0.506351447	0.707127735	-0.242589979	0.078863797	-0.741355961	-0.335039276	1.075224358	-0.343287898
0	F	11	medium	0.52272727	16	medium	F	nonkin	0	diz	c2136	david	claire	-0.30151729	-0.398200423	0.681545519	-0.506351447	0.707127735	-0.242589979	0.078863797	-0.459461984	-0.335039276	-0.170596131	-0.343287898
0	F	1	high	0.72043011	16	medium	F	nonkin	0.014285714	merial	c2136	david	claire	-0.30151729	-0.398200423	-0.318454481	-0.506351447	0.707127735	-0.242589979	0.078863797	-1.399108574	-0.335039276	0.847271724	-0.142591324
0	F	12	low	0.81818182	16	medium	F	nonkin	0	little jenkins	c2136	david	claire	-0.30151729	0.601799577	-0.318454481	-0.506351447	0.707127735	-0.242589979	0.078863797	-0.365497325	-0.335039276	1.350543824	-0.343287898
0	F	13	low	0.31972789	16	medium	F	nonkin	0	mary	c2136	david	claire	-0.30151729	0.601799577	-0.318454481	-0.506351447	0.707127735	-0.242589979	0.078863797	-0.271532666	-0.335039276	-1.215733082	-0.343287898
0	F	6	high	0.5	16	medium	F	nonkin	0.02173913	may	c2136	david	claire	-0.30151729	-0.398200423	-0.318454481	-0.506351447	0.707127735	-0.242589979	0.078863797	-0.929285279	-0.335039276	-0.28760688	-0.037880068
0	F	11	low	0.16326531	16	medium	F	kin	0.007575758	charity	c2136	david	claire	-0.30151729	0.601799577	-0.318454481	-0.506351447	0.707127735	-0.242589979	-0.921136203	-0.459461984	-0.335039276	-2.021276546	-0.236857889
0	F	14	medium	0.40689655	20	low	F	nonkin	0.012461059	daisey	c2137	david	tess	-0.30151729	-0.398200423	0.681545519	0.493648553	-0.292872265	-0.242589979	0.078863797	-0.177568007	0.122634428	-0.766947536	-0.168225465
0	M	4	low	0.43548387	20	low	F	nonkin	0.003333333	tom	c2137	david	tess	0.69848271	0.601799577	-0.318454481	0.493648553	-0.292872265	-0.242589979	0.078863797	-1.117214597	0.122634428	-0.619766473	-0.296458701
0	M	6	low	0.29936306	20	low	F	nonkin	0.011080332	martin	c2137	david	tess	0.69848271	0.601799577	-0.318454481	0.493648553	-0.292872265	-0.242589979	0.078863797	-0.929285279	0.122634428	-1.320580872	-0.187622968
0	M	12	medium	0.38926174	20	low	F	nonkin	0.040123457	long john	c2137	david	tess	0.69848271	-0.398200423	0.681545519	0.493648553	-0.292872265	-0.242589979	0.078863797	-0.365497325	0.122634428	-0.85773989	0.220396938
0	F	22	high	0.68686869	20	low	F	nonkin	0.014084507	dolly	c2137	david	tess	-0.30151729	-0.398200423	-0.318454481	0.493648553	-0.292872265	-0.242589979	0.078863797	0.574149265	0.122634428	0.674481639	-0.145418033
0	M	30	high	0.57	20	low	F	nonkin	0	pan	c2137	david	tess	0.69848271	-0.398200423	-0.318454481	0.493648553	-0.292872265	-0.242589979	0.078863797	1.325866538	0.122634428	0.072786272	-0.343287898
0	F	28	medium	0.51136364	20	low	F	nonkin	0.022727273	diana	c2137	david	tess	-0.30151729	-0.398200423	0.681545519	0.493648553	-0.292872265	-0.242589979	0.078863797	1.137937219	0.122634428	-0.22910148	-0.023997884
0	F	42	medium	0.35460993	20	low	F	nonkin	0.018987342	noel	c2137	david	tess	-0.30151729	-0.398200423	0.681545519	0.493648553	-0.292872265	-0.242589979	0.078863797	2.453442446	0.122634428	-1.036143819	-0.076539279
0	M	7	low	0.40939597	20	low	F	nonkin	0.005970149	little jacky	c2137	david	tess	0.69848271	0.601799577	-0.318454481	0.493648553	-0.292872265	-0.242589979	0.078863797	-0.83532062	0.122634428	-0.754079338	-0.259414705
0	F	1	medium	0.76470588	20	low	F	nonkin	0	camilla	c2137	david	tess	-0.30151729	-0.398200423	0.681545519	0.493648553	-0.292872265	-0.242589979	0.078863797	-1.399108574	0.122634428	1.075224358	-0.343287898
0	F	11	low	0.16326531	20	low	F	nonkin	0	charity	c2137	david	tess	-0.30151729	0.601799577	-0.318454481	0.493648553	-0.292872265	-0.242589979	0.078863797	-0.459461984	0.122634428	-2.021276546	-0.343287898
0	F	3	low	0.5862069	20	low	F	kin	0.512027491	tina	c2137	david	tess	-0.30151729	0.601799577	-0.318454481	0.493648553	-0.292872265	-0.242589979	-0.921136203	-1.211179256	0.122634428	0.156227069	6.850063664
0	F	22	medium	0.72972973	20	low	F	nonkin	0	carol	c2137	david	tess	-0.30151729	-0.398200423	0.681545519	0.493648553	-0.292872265	-0.242589979	0.078863797	0.574149265	0.122634428	0.895150572	-0.343287898
0	M	16	high	0.87272727	20	low	F	nonkin	0.052264808	doug	c2137	david	tess	0.69848271	-0.398200423	-0.318454481	0.493648553	-0.292872265	-0.242589979	0.078863797	0.010361311	0.122634428	1.631369634	0.390967869
0	M	29	high	0.34	20	low	F	nonkin	0.003636364	zsabu	c2137	david	tess	0.69848271	-0.398200423	-0.318454481	0.493648553	-0.292872265	-0.242589979	0.078863797	1.231901878	0.122634428	-1.111362658	-0.292201491
0	F	28	high	0.86734694	20	low	F	nonkin	0	violet	c2137	david	tess	-0.30151729	-0.398200423	-0.318454481	0.493648553	-0.292872265	-0.242589979	0.078863797	1.137937219	0.122634428	1.603669147	-0.343287898
0	F	6	high	0.5	20	low	F	nonkin	0.00297619	may	c2137	david	tess	-0.30151729	-0.398200423	-0.318454481	0.493648553	-0.292872265	-0.242589979	0.078863797	-0.929285279	0.122634428	-0.28760688	-0.301476118
0	F	17	low	0.30769231	20	low	F	nonkin	0.021084337	maxine	c2137	david	tess	-0.30151729	0.601799577	-0.318454481	0.493648553	-0.292872265	-0.242589979	0.078863797	0.10432597	0.122634428	-1.277697948	-0.047079098
0	F	16	medium	0.55555556	20	low	F	nonkin	0.030612245	claire	c2137	david	tess	-0.30151729	-0.398200423	0.681545519	0.493648553	-0.292872265	-0.242589979	0.078863797	0.010361311	0.122634428	-0.001580546	0.086776199
0	M	1	low	0.83098592	20	low	F	nonkin	0.018867925	little joey	c2137	david	tess	0.69848271	0.601799577	-0.318454481	0.493648553	-0.292872265	-0.242589979	0.078863797	-1.399108574	0.122634428	1.416465395	-0.07821694
0	M	6	high	0.51388889	20	low	F	nonkin	0.012578616	danny	c2137	david	tess	0.69848271	-0.398200423	-0.318454481	0.493648553	-0.292872265	-0.242589979	0.078863797	-0.929285279	0.122634428	-0.216100297	-0.166573935
0	F	11	medium	0.52272727	20	low	F	nonkin	0.003144654	diz	c2137	david	tess	-0.30151729	-0.398200423	0.681545519	0.493648553	-0.292872265	-0.242589979	0.078863797	-0.459461984	0.122634428	-0.170596131	-0.299109407
0	F	33	high	0.60416667	20	low	F	nonkin	0	maggie	c2137	david	tess	-0.30151729	-0.398200423	-0.318454481	0.493648553	-0.292872265	-0.242589979	0.078863797	1.607760515	0.122634428	0.248692471	-0.343287898
0	F	30	high	0.80645161	20	low	F	nonkin	0.010033445	dora	c2137	david	tess	-0.30151729	-0.398200423	-0.318454481	0.493648553	-0.292872265	-0.242589979	0.078863797	1.325866538	0.122634428	1.290151147	-0.202330433
0	F	21	high	0.4	20	low	F	nonkin	0.021148036	nikkie	c2137	david	tess	-0.30151729	-0.398200423	-0.318454481	0.493648553	-0.292872265	-0.242589979	0.078863797	0.480184606	0.122634428	-0.802454242	-0.046184206
0	F	12	low	0.81818182	20	low	F	nonkin	0.044025157	little jenkins	c2137	david	tess	-0.30151729	0.601799577	-0.318454481	0.493648553	-0.292872265	-0.242589979	0.078863797	-0.365497325	0.122634428	1.350543824	0.275210986
0	M	14	high	0.5462963	20	low	F	nonkin	0.006802721	vis	c2137	david	tess	0.69848271	-0.398200423	-0.318454481	0.493648553	-0.292872265	-0.242589979	0.078863797	-0.177568007	0.122634428	-0.049251602	-0.2477181
0	F	17	medium	0.61349693	20	low	F	nonkin	0.03539823	debbie	c2137	david	tess	-0.30151729	-0.398200423	0.681545519	0.493648553	-0.292872265	-0.242589979	0.078863797	0.10432597	0.122634428	0.296729069	0.154013356
0	F	23	low	0.70921986	20	low	F	nonkin	0.01183432	little judy	c2137	david	tess	-0.30151729	0.601799577	-0.318454481	0.493648553	-0.292872265	-0.242589979	0.078863797	0.668113924	0.122634428	0.789556048	-0.177030371
0	F	30	high	0.37037037	20	low	F	nonkin	0.029673591	pippa	c2137	david	tess	-0.30151729	-0.398200423	-0.318454481	0.493648553	-0.292872265	-0.242589979	0.078863797	1.325866538	0.122634428	-0.95500161	0.073589274
0	M	3	medium	0.56643357	20	low	F	nonkin	0.025	don	c2137	david	tess	0.69848271	-0.398200423	0.681545519	0.493648553	-0.292872265	-0.242589979	0.078863797	-1.211179256	0.122634428	0.054424602	0.007931113
0	F	31	low	0.41566265	20	low	F	nonkin	0	misha	c2137	david	tess	-0.30151729	0.601799577	-0.318454481	0.493648553	-0.292872265	-0.242589979	0.078863797	1.419831197	0.122634428	-0.721815501	-0.343287898
0	F	18	low	0.63120567	20	low	F	nonkin	0.009433962	tilly	c2137	david	tess	-0.30151729	0.601799577	-0.318454481	0.493648553	-0.292872265	-0.242589979	0.078863797	0.198290629	0.122634428	0.387902049	-0.210752426
0	M	8	low	0.76470588	20	low	F	nonkin	0.042424242	little jones	c2137	david	tess	0.69848271	0.601799577	-0.318454481	0.493648553	-0.292872265	-0.242589979	0.078863797	-0.741355961	0.122634428	1.075224358	0.252720115
0	F	1	high	0.72043011	20	low	F	nonkin	0	merial	c2137	david	tess	-0.30151729	-0.398200423	-0.318454481	0.493648553	-0.292872265	-0.242589979	0.078863797	-1.399108574	0.122634428	0.847271724	-0.343287898
0	F	34	low	0.92307692	20	low	F	nonkin	0.015673981	little jane	c2137	david	tess	-0.30151729	0.601799577	-0.318454481	0.493648553	-0.292872265	-0.242589979	0.078863797	1.701725174	0.122634428	1.890593478	-0.123087894
0	M	11	high	0.38888889	20	low	F	nonkin	0.003154574	moyo	c2137	david	tess	0.69848271	-0.398200423	-0.318454481	0.493648553	-0.292872265	-0.242589979	0.078863797	-0.459461984	0.122634428	-0.859659498	-0.298970043
0	F	29	low	0.4173913	20	low	F	nonkin	0.013333333	trixie	c2137	david	tess	-0.30151729	0.601799577	-0.318454481	0.493648553	-0.292872265	-0.242589979	0.078863797	1.231901878	0.122634428	-0.712915593	-0.155971097
0	F	5	medium	0.62931034	20	low	F	nonkin	0.021352313	chitalu	c2137	david	tess	-0.30151729	-0.398200423	0.681545519	0.493648553	-0.292872265	-0.242589979	0.078863797	-1.023249938	0.122634428	0.378143993	-0.043314368
0	F	2	medium	0.76978417	20	low	F	nonkin	0.006329114	nancy	c2137	david	tess	-0.30151729	-0.398200423	0.681545519	0.493648553	-0.292872265	-0.242589979	0.078863797	-1.305143915	0.122634428	1.1013698	-0.254371692
0	F	13	low	0.31972789	20	low	F	nonkin	0.015923567	mary	c2137	david	tess	-0.30151729	0.601799577	-0.318454481	0.493648553	-0.292872265	-0.242589979	0.078863797	-0.271532666	0.122634428	-1.215733082	-0.11958152
0	M	12	medium	0.175	20	low	F	nonkin	0	max	c2137	david	tess	0.69848271	-0.398200423	0.681545519	0.493648553	-0.292872265	-0.242589979	0.078863797	-0.365497325	0.122634428	-1.960860804	-0.343287898
0	F	0	high	0.925	20	low	F	nonkin	0.038910506	victoria	c2137	david	tess	-0.30151729	-0.398200423	-0.318454481	0.493648553	-0.292872265	-0.242589979	0.078863797	-1.493073233	0.122634428	1.900494405	0.20335648
0	F	16	medium	0.68531469	20	low	F	nonkin	0.054545455	nina	c2137	david	tess	-0.30151729	-0.398200423	0.681545519	0.493648553	-0.292872265	-0.242589979	0.078863797	0.010361311	0.122634428	0.666480911	0.423008133
0	F	34	medium	0.65263158	20	low	F	nonkin	0.003546099	coco	c2137	david	tess	-0.30151729	-0.398200423	0.681545519	0.493648553	-0.292872265	-0.242589979	0.078863797	1.701725174	0.122634428	0.498212782	-0.293469603
0	M	29	high	0.34	31	low	F	nonkin	0	zsabu	c2138	none	misha	0.69848271	-0.398200423	-0.318454481	0.493648553	-0.292872265	-0.242589979	0.078863797	1.231901878	1.381237113	-1.111362658	-0.343287898
0	F	30	high	0.37037037	31	low	F	nonkin	0.027692308	pippa	c2138	none	misha	-0.30151729	-0.398200423	-0.318454481	0.493648553	-0.292872265	-0.242589979	0.078863797	1.325866538	1.381237113	-0.95500161	0.045754703
0	F	18	low	0.63120567	31	low	F	nonkin	0	tilly	c2138	none	misha	-0.30151729	0.601799577	-0.318454481	0.493648553	-0.292872265	-0.242589979	0.078863797	0.198290629	1.381237113	0.387902049	-0.343287898
0	F	34	low	0.92307692	31	low	F	nonkin	0	little jane	c2138	none	misha	-0.30151729	0.601799577	-0.318454481	0.493648553	-0.292872265	-0.242589979	0.078863797	1.701725174	1.381237113	1.890593478	-0.343287898
0	F	0	high	0.925	31	low	F	nonkin	0.024489796	victoria	c2138	none	misha	-0.30151729	-0.398200423	-0.318454481	0.493648553	-0.292872265	-0.242589979	0.078863797	-1.493073233	1.381237113	1.900494405	0.000763379
0	F	23	low	0.70921986	31	low	F	nonkin	0.015337423	little judy	c2138	none	misha	-0.30151729	0.601799577	-0.318454481	0.493648553	-0.292872265	-0.242589979	0.078863797	0.668113924	1.381237113	0.789556048	-0.127816116
0	F	21	high	0.4	31	low	F	nonkin	0.009404389	nikkie	c2138	none	misha	-0.30151729	-0.398200423	-0.318454481	0.493648553	-0.292872265	-0.242589979	0.078863797	0.480184606	1.381237113	-0.802454242	-0.21116789
1	M	4	low	0.43548387	31	low	F	nonkin	0.006944444	tom	c2138	none	misha	0.69848271	0.601799577	-0.318454481	0.493648553	-0.292872265	-0.242589979	0.078863797	-1.117214597	1.381237113	-0.619766473	-0.245727068
1	F	5	medium	0.62931034	31	low	F	nonkin	0	chitalu	c2138	none	misha	-0.30151729	-0.398200423	0.681545519	0.493648553	-0.292872265	-0.242589979	0.078863797	-1.023249938	1.381237113	0.378143993	-0.343287898
0	F	1	high	0.72043011	31	low	F	nonkin	0	merial	c2138	none	misha	-0.30151729	-0.398200423	-0.318454481	0.493648553	-0.292872265	-0.242589979	0.078863797	-1.399108574	1.381237113	0.847271724	-0.343287898
0	M	12	medium	0.175	31	low	F	kin	0.111111111	max	c2138	none	misha	0.69848271	-0.398200423	0.681545519	0.493648553	-0.292872265	-0.242589979	-0.921136203	-0.365497325	1.381237113	-1.960860804	1.217685483
0	F	17	low	0.30769231	31	low	F	kin	0.09375	maxine	c2138	none	misha	-0.30151729	0.601799577	-0.318454481	0.493648553	-0.292872265	-0.242589979	-0.921136203	0.10432597	1.381237113	-1.277697948	0.973783394
0	M	11	high	0.38888889	31	low	F	nonkin	0.02295082	moyo	c2138	none	misha	0.69848271	-0.398200423	-0.318454481	0.493648553	-0.292872265	-0.242589979	0.078863797	-0.459461984	1.381237113	-0.859659498	-0.020857326
0	F	2	medium	0.76978417	31	low	F	nonkin	0.019736842	nancy	c2138	none	misha	-0.30151729	-0.398200423	0.681545519	0.493648553	-0.292872265	-0.242589979	0.078863797	-1.305143915	1.381237113	1.1013698	-0.066009733
0	M	6	low	0.29936306	31	low	F	kin	0.108882521	martin	c2138	none	misha	0.69848271	0.601799577	-0.318454481	0.493648553	-0.292872265	-0.242589979	-0.921136203	-0.929285279	1.381237113	-1.320580872	1.186376556
0	F	28	high	0.86734694	31	low	F	nonkin	0	violet	c2138	none	misha	-0.30151729	-0.398200423	-0.318454481	0.493648553	-0.292872265	-0.242589979	0.078863797	1.137937219	1.381237113	1.603669147	-0.343287898
0	F	14	medium	0.40689655	31	low	F	nonkin	0.003236246	daisey	c2138	none	misha	-0.30151729	-0.398200423	0.681545519	0.493648553	-0.292872265	-0.242589979	0.078863797	-0.177568007	1.381237113	-0.766947536	-0.297822653
0	F	13	low	0.31972789	31	low	F	nonkin	0.013245033	mary	c2138	none	misha	-0.30151729	0.601799577	-0.318454481	0.493648553	-0.292872265	-0.242589979	0.078863797	-0.271532666	1.381237113	-1.215733082	-0.157211602
0	M	17	high	0.5	31	low	F	nonkin	0.003773585	david	c2138	none	misha	0.69848271	-0.398200423	-0.318454481	0.493648553	-0.292872265	-0.242589979	0.078863797	0.10432597	1.381237113	-0.28760688	-0.290273706
0	F	22	medium	0.72972973	31	low	F	nonkin	0	carol	c2138	none	misha	-0.30151729	-0.398200423	0.681545519	0.493648553	-0.292872265	-0.242589979	0.078863797	0.574149265	1.381237113	0.895150572	-0.343287898
0	F	16	medium	0.68531469	31	low	F	nonkin	0.031446541	nina	c2138	none	misha	-0.30151729	-0.398200423	0.681545519	0.493648553	-0.292872265	-0.242589979	0.078863797	0.010361311	1.381237113	0.666480911	0.098497023
0	F	29	low	0.4173913	31	low	F	nonkin	0	trixie	c2138	none	misha	-0.30151729	0.601799577	-0.318454481	0.493648553	-0.292872265	-0.242589979	0.078863797	1.231901878	1.381237113	-0.712915593	-0.343287898
0	M	14	high	0.5462963	31	low	F	nonkin	0.003546099	vis	c2138	none	misha	0.69848271	-0.398200423	-0.318454481	0.493648553	-0.292872265	-0.242589979	0.078863797	-0.177568007	1.381237113	-0.049251602	-0.293469603
0	F	17	medium	0.61349693	31	low	F	nonkin	0.009174312	debbie	c2138	none	misha	-0.30151729	-0.398200423	0.681545519	0.493648553	-0.292872265	-0.242589979	0.078863797	0.10432597	1.381237113	0.296729069	-0.214400186
0	M	1	low	0.83098592	31	low	F	nonkin	0	little joey	c2138	none	misha	0.69848271	0.601799577	-0.318454481	0.493648553	-0.292872265	-0.242589979	0.078863797	-1.399108574	1.381237113	1.416465395	-0.343287898
0	F	20	low	0.66666667	31	low	F	nonkin	0	tess	c2138	none	misha	-0.30151729	0.601799577	-0.318454481	0.493648553	-0.292872265	-0.242589979	0.078863797	0.386219947	1.381237113	0.570472072	-0.343287898
0	F	30	high	0.80645161	31	low	F	nonkin	0	dora	c2138	none	misha	-0.30151729	-0.398200423	-0.318454481	0.493648553	-0.292872265	-0.242589979	0.078863797	1.325866538	1.381237113	1.290151147	-0.343287898
0	F	11	low	0.16326531	31	low	F	nonkin	0	charity	c2138	none	misha	-0.30151729	0.601799577	-0.318454481	0.493648553	-0.292872265	-0.242589979	0.078863797	-0.459461984	1.381237113	-2.021276546	-0.343287898
0	M	12	medium	0.38926174	31	low	F	nonkin	0	long john	c2138	none	misha	0.69848271	-0.398200423	0.681545519	0.493648553	-0.292872265	-0.242589979	0.078863797	-0.365497325	1.381237113	-0.85773989	-0.343287898
0	M	7	low	0.40939597	31	low	F	nonkin	0	little jacky	c2138	none	misha	0.69848271	0.601799577	-0.318454481	0.493648553	-0.292872265	-0.242589979	0.078863797	-0.83532062	1.381237113	-0.754079338	-0.343287898
0	F	28	medium	0.51136364	31	low	F	nonkin	0	diana	c2138	none	misha	-0.30151729	-0.398200423	0.681545519	0.493648553	-0.292872265	-0.242589979	0.078863797	1.137937219	1.381237113	-0.22910148	-0.343287898
0	F	11	medium	0.52272727	31	low	F	nonkin	0.019607843	diz	c2138	none	misha	-0.30151729	-0.398200423	0.681545519	0.493648553	-0.292872265	-0.242589979	0.078863797	-0.459461984	1.381237113	-0.170596131	-0.067822009
0	F	22	high	0.68686869	31	low	F	nonkin	0.036764706	dolly	c2138	none	misha	-0.30151729	-0.398200423	-0.318454481	0.493648553	-0.292872265	-0.242589979	0.078863797	0.574149265	1.381237113	0.674481639	0.173210649
0	M	16	high	0.87272727	31	low	F	nonkin	0	doug	c2138	none	misha	0.69848271	-0.398200423	-0.318454481	0.493648553	-0.292872265	-0.242589979	0.078863797	0.010361311	1.381237113	1.631369634	-0.343287898
0	M	8	low	0.76470588	31	low	F	nonkin	0.006289308	little jones	c2138	none	misha	0.69848271	0.601799577	-0.318454481	0.493648553	-0.292872265	-0.242589979	0.078863797	-0.741355961	1.381237113	1.075224358	-0.254930916
0	M	30	high	0.57	31	low	F	nonkin	0	pan	c2138	none	misha	0.69848271	-0.398200423	-0.318454481	0.493648553	-0.292872265	-0.242589979	0.078863797	1.325866538	1.381237113	0.072786272	-0.343287898
0	F	12	low	0.81818182	31	low	F	nonkin	0	little jenkins	c2138	none	misha	-0.30151729	0.601799577	-0.318454481	0.493648553	-0.292872265	-0.242589979	0.078863797	-0.365497325	1.381237113	1.350543824	-0.343287898
0	F	1	medium	0.76470588	31	low	F	nonkin	0	camilla	c2138	none	misha	-0.30151729	-0.398200423	0.681545519	0.493648553	-0.292872265	-0.242589979	0.078863797	-1.399108574	1.381237113	1.075224358	-0.343287898
0	F	42	medium	0.35460993	31	low	F	nonkin	0.006578947	noel	c2138	none	misha	-0.30151729	-0.398200423	0.681545519	0.493648553	-0.292872265	-0.242589979	0.078863797	2.453442446	1.381237113	-1.036143819	-0.250861848
1	F	3	low	0.5862069	31	low	F	nonkin	0.003584229	tina	c2138	none	misha	-0.30151729	0.601799577	-0.318454481	0.493648553	-0.292872265	-0.242589979	0.078863797	-1.211179256	1.381237113	0.156227069	-0.292933923
0	F	16	medium	0.55555556	31	low	F	nonkin	0	claire	c2138	none	misha	-0.30151729	-0.398200423	0.681545519	0.493648553	-0.292872265	-0.242589979	0.078863797	0.010361311	1.381237113	-0.001580546	-0.343287898
0	F	6	high	0.5	31	low	F	nonkin	0.00617284	may	c2138	none	misha	-0.30151729	-0.398200423	-0.318454481	0.493648553	-0.292872265	-0.242589979	0.078863797	-0.929285279	1.381237113	-0.28760688	-0.256567148
0	M	6	high	0.51388889	31	low	F	nonkin	0	danny	c2138	none	misha	0.69848271	-0.398200423	-0.318454481	0.493648553	-0.292872265	-0.242589979	0.078863797	-0.929285279	1.381237113	-0.216100297	-0.343287898
0	F	34	medium	0.65263158	31	low	F	nonkin	0	coco	c2138	none	misha	-0.30151729	-0.398200423	0.681545519	0.493648553	-0.292872265	-0.242589979	0.078863797	1.701725174	1.381237113	0.498212782	-0.343287898
0	M	3	medium	0.56643357	31	low	F	nonkin	0.016233766	don	c2138	none	misha	0.69848271	-0.398200423	0.681545519	0.493648553	-0.292872265	-0.242589979	0.078863797	-1.211179256	1.381237113	0.054424602	-0.115223608
0	F	33	high	0.60416667	31	low	F	nonkin	0	maggie	c2138	none	misha	-0.30151729	-0.398200423	-0.318454481	0.493648553	-0.292872265	-0.242589979	0.078863797	1.607760515	1.381237113	0.248692471	-0.343287898
0	F	22	high	0.68686869	20	low	F	nonkin	0.014084507	dolly	c2139	violet	tess	-0.30151729	-0.398200423	-0.318454481	0.493648553	-0.292872265	-0.242589979	0.078863797	0.574149265	0.122634428	0.674481639	-0.145418033
0	F	3	low	0.5862069	20	low	F	kin	0.512027491	tina	c2139	violet	tess	-0.30151729	0.601799577	-0.318454481	0.493648553	-0.292872265	-0.242589979	-0.921136203	-1.211179256	0.122634428	0.156227069	6.850063664
0	F	28	medium	0.51136364	20	low	F	nonkin	0.022727273	diana	c2139	violet	tess	-0.30151729	-0.398200423	0.681545519	0.493648553	-0.292872265	-0.242589979	0.078863797	1.137937219	0.122634428	-0.22910148	-0.023997884
0	F	13	low	0.31972789	20	low	F	nonkin	0.015923567	mary	c2139	violet	tess	-0.30151729	0.601799577	-0.318454481	0.493648553	-0.292872265	-0.242589979	0.078863797	-0.271532666	0.122634428	-1.215733082	-0.11958152
0	F	30	high	0.37037037	20	low	F	nonkin	0.029673591	pippa	c2139	violet	tess	-0.30151729	-0.398200423	-0.318454481	0.493648553	-0.292872265	-0.242589979	0.078863797	1.325866538	0.122634428	-0.95500161	0.073589274
0	F	23	low	0.70921986	20	low	F	nonkin	0.01183432	little judy	c2139	violet	tess	-0.30151729	0.601799577	-0.318454481	0.493648553	-0.292872265	-0.242589979	0.078863797	0.668113924	0.122634428	0.789556048	-0.177030371
0	F	14	medium	0.40689655	20	low	F	nonkin	0.012461059	daisey	c2139	violet	tess	-0.30151729	-0.398200423	0.681545519	0.493648553	-0.292872265	-0.242589979	0.078863797	-0.177568007	0.122634428	-0.766947536	-0.168225465
0	F	29	low	0.4173913	20	low	F	nonkin	0.013333333	trixie	c2139	violet	tess	-0.30151729	0.601799577	-0.318454481	0.493648553	-0.292872265	-0.242589979	0.078863797	1.231901878	0.122634428	-0.712915593	-0.155971097
0	F	11	low	0.16326531	20	low	F	nonkin	0	charity	c2139	violet	tess	-0.30151729	0.601799577	-0.318454481	0.493648553	-0.292872265	-0.242589979	0.078863797	-0.459461984	0.122634428	-2.021276546	-0.343287898
0	M	4	low	0.43548387	20	low	F	nonkin	0.003333333	tom	c2139	violet	tess	0.69848271	0.601799577	-0.318454481	0.493648553	-0.292872265	-0.242589979	0.078863797	-1.117214597	0.122634428	-0.619766473	-0.296458701
0	F	18	low	0.63120567	20	low	F	nonkin	0.009433962	tilly	c2139	violet	tess	-0.30151729	0.601799577	-0.318454481	0.493648553	-0.292872265	-0.242589979	0.078863797	0.198290629	0.122634428	0.387902049	-0.210752426
0	F	31	low	0.41566265	20	low	F	nonkin	0	misha	c2139	violet	tess	-0.30151729	0.601799577	-0.318454481	0.493648553	-0.292872265	-0.242589979	0.078863797	1.419831197	0.122634428	-0.721815501	-0.343287898
0	M	6	low	0.29936306	20	low	F	nonkin	0.011080332	martin	c2139	violet	tess	0.69848271	0.601799577	-0.318454481	0.493648553	-0.292872265	-0.242589979	0.078863797	-0.929285279	0.122634428	-1.320580872	-0.187622968
0	F	11	medium	0.52272727	20	low	F	nonkin	0.003144654	diz	c2139	violet	tess	-0.30151729	-0.398200423	0.681545519	0.493648553	-0.292872265	-0.242589979	0.078863797	-0.459461984	0.122634428	-0.170596131	-0.299109407
0	M	3	medium	0.56643357	20	low	F	nonkin	0.025	don	c2139	violet	tess	0.69848271	-0.398200423	0.681545519	0.493648553	-0.292872265	-0.242589979	0.078863797	-1.211179256	0.122634428	0.054424602	0.007931113
1	F	17	medium	0.61349693	20	low	F	nonkin	0.03539823	debbie	c2139	violet	tess	-0.30151729	-0.398200423	0.681545519	0.493648553	-0.292872265	-0.242589979	0.078863797	0.10432597	0.122634428	0.296729069	0.154013356
0	F	12	low	0.81818182	20	low	F	nonkin	0.044025157	little jenkins	c2139	violet	tess	-0.30151729	0.601799577	-0.318454481	0.493648553	-0.292872265	-0.242589979	0.078863797	-0.365497325	0.122634428	1.350543824	0.275210986
0	M	12	medium	0.175	20	low	F	nonkin	0	max	c2139	violet	tess	0.69848271	-0.398200423	0.681545519	0.493648553	-0.292872265	-0.242589979	0.078863797	-0.365497325	0.122634428	-1.960860804	-0.343287898
0	F	17	low	0.30769231	20	low	F	nonkin	0.021084337	maxine	c2139	violet	tess	-0.30151729	0.601799577	-0.318454481	0.493648553	-0.292872265	-0.242589979	0.078863797	0.10432597	0.122634428	-1.277697948	-0.047079098
0	F	0	high	0.925	20	low	F	nonkin	0.038910506	victoria	c2139	violet	tess	-0.30151729	-0.398200423	-0.318454481	0.493648553	-0.292872265	-0.242589979	0.078863797	-1.493073233	0.122634428	1.900494405	0.20335648
0	F	17	medium	0.61349693	6	low	M	nonkin	0.014450867	debbie	c214	violet	martin	-0.30151729	-0.398200423	0.681545519	0.493648553	-0.292872265	0.757410021	0.078863797	0.10432597	-1.479223535	0.296729069	-0.140271129
0	F	30	high	0.37037037	6	low	M	nonkin	0.005813953	pippa	c214	violet	martin	-0.30151729	-0.398200423	-0.318454481	0.493648553	-0.292872265	0.757410021	0.078863797	1.325866538	-1.479223535	-0.95500161	-0.261609065
0	F	31	low	0.41566265	6	low	M	kin	0.108882521	misha	c214	violet	martin	-0.30151729	0.601799577	-0.318454481	0.493648553	-0.292872265	0.757410021	-0.921136203	1.419831197	-1.479223535	-0.721815501	1.186376556
0	M	12	medium	0.38926174	6	low	M	nonkin	0.012084592	long john	c214	violet	martin	0.69848271	-0.398200423	0.681545519	0.493648553	-0.292872265	0.757410021	0.078863797	-0.365497325	-1.479223535	-0.85773989	-0.17351436
0	M	7	low	0.40939597	6	low	M	nonkin	0.005847953	little jacky	c214	violet	martin	0.69848271	0.601799577	-0.318454481	0.493648553	-0.292872265	0.757410021	0.078863797	-0.83532062	-1.479223535	-0.754079338	-0.261131407
0	F	23	low	0.70921986	6	low	M	nonkin	0.002898551	little judy	c214	violet	martin	-0.30151729	0.601799577	-0.318454481	0.493648553	-0.292872265	0.757410021	0.078863797	0.668113924	-1.479223535	0.789556048	-0.302566849
0	F	17	low	0.30769231	6	low	M	kin	0.032448378	maxine	c214	violet	martin	-0.30151729	0.601799577	-0.318454481	0.493648553	-0.292872265	0.757410021	-0.921136203	0.10432597	-1.479223535	-1.277697948	0.112571591
0	F	3	low	0.5862069	6	low	M	nonkin	0.020134228	tina	c214	violet	martin	-0.30151729	0.601799577	-0.318454481	0.493648553	-0.292872265	0.757410021	0.078863797	-1.211179256	-1.479223535	0.156227069	-0.060426952
0	F	11	medium	0.52272727	6	low	M	nonkin	0.027692308	diz	c214	violet	martin	-0.30151729	-0.398200423	0.681545519	0.493648553	-0.292872265	0.757410021	0.078863797	-0.459461984	-1.479223535	-0.170596131	0.045754703
0	F	14	medium	0.40689655	6	low	M	nonkin	0	daisey	c214	violet	martin	-0.30151729	-0.398200423	0.681545519	0.493648553	-0.292872265	0.757410021	0.078863797	-0.177568007	-1.479223535	-0.766947536	-0.343287898
0	F	28	medium	0.51136364	6	low	M	nonkin	0	diana	c214	violet	martin	-0.30151729	-0.398200423	0.681545519	0.493648553	-0.292872265	0.757410021	0.078863797	1.137937219	-1.479223535	-0.22910148	-0.343287898
0	F	20	low	0.66666667	6	low	M	nonkin	0.011080332	tess	c214	violet	martin	-0.30151729	0.601799577	-0.318454481	0.493648553	-0.292872265	0.757410021	0.078863797	0.386219947	-1.479223535	0.570472072	-0.187622968
0	F	13	low	0.31972789	6	low	M	nonkin	0.018691589	mary	c214	violet	martin	-0.30151729	0.601799577	-0.318454481	0.493648553	-0.292872265	0.757410021	0.078863797	-0.271532666	-1.479223535	-1.215733082	-0.080694242
0	M	3	medium	0.56643357	6	low	M	nonkin	0.051987768	don	c214	violet	martin	0.69848271	-0.398200423	0.681545519	0.493648553	-0.292872265	0.757410021	0.078863797	-1.211179256	-1.479223535	0.054424602	0.387075801
0	F	0	high	0.925	6	low	M	nonkin	0.034090909	victoria	c214	violet	martin	-0.30151729	-0.398200423	-0.318454481	0.493648553	-0.292872265	0.757410021	0.078863797	-1.493073233	-1.479223535	1.900494405	0.135647116
0	M	12	medium	0.175	6	low	M	kin	0.067055394	max	c214	violet	martin	0.69848271	-0.398200423	0.681545519	0.493648553	-0.292872265	0.757410021	-0.921136203	-0.365497325	-1.479223535	-1.960860804	0.598757269
1	M	4	low	0.43548387	18	low	F	kin	0.174242424	tom	c2140	max	tilly	0.69848271	0.601799577	-0.318454481	0.493648553	-0.292872265	-0.242589979	-0.921136203	-1.117214597	-0.106202424	-0.619766473	2.104602176
0	F	17	medium	0.61349693	18	low	F	nonkin	0.0330033	debbie	c2140	max	tilly	-0.30151729	-0.398200423	0.681545519	0.493648553	-0.292872265	-0.242589979	0.078863797	0.10432597	-0.106202424	0.296729069	0.120367558
0	F	28	high	0.86734694	18	low	F	nonkin	0.036290323	violet	c2140	max	tilly	-0.30151729	-0.398200423	-0.318454481	0.493648553	-0.292872265	-0.242589979	0.078863797	1.137937219	-0.106202424	1.603669147	0.166546156
0	F	3	low	0.5862069	18	low	F	nonkin	0.011764706	tina	c2140	max	tilly	-0.30151729	0.601799577	-0.318454481	0.493648553	-0.292872265	-0.242589979	0.078863797	-1.211179256	-0.106202424	0.156227069	-0.178008362
0	F	30	high	0.37037037	18	low	F	nonkin	0	pippa	c2140	max	tilly	-0.30151729	-0.398200423	-0.318454481	0.493648553	-0.292872265	-0.242589979	0.078863797	1.325866538	-0.106202424	-0.95500161	-0.343287898
0	F	12	low	0.81818182	18	low	F	nonkin	0.010638298	little jenkins	c2140	max	tilly	-0.30151729	0.601799577	-0.318454481	0.493648553	-0.292872265	-0.242589979	0.078863797	-0.365497325	-0.106202424	1.350543824	-0.193832998
0	F	11	low	0.16326531	18	low	F	nonkin	0	charity	c2140	max	tilly	-0.30151729	0.601799577	-0.318454481	0.493648553	-0.292872265	-0.242589979	0.078863797	-0.459461984	-0.106202424	-2.021276546	-0.343287898
0	M	6	low	0.29936306	18	low	F	nonkin	0	martin	c2140	max	tilly	0.69848271	0.601799577	-0.318454481	0.493648553	-0.292872265	-0.242589979	0.078863797	-0.929285279	-0.106202424	-1.320580872	-0.343287898
0	F	0	high	0.925	18	low	F	nonkin	0.013574661	victoria	c2140	max	tilly	-0.30151729	-0.398200423	-0.318454481	0.493648553	-0.292872265	-0.242589979	0.078863797	-1.493073233	-0.106202424	1.900494405	-0.152580737
0	F	29	low	0.4173913	18	low	F	kin	0.106060606	trixie	c2140	max	tilly	-0.30151729	0.601799577	-0.318454481	0.493648553	-0.292872265	-0.242589979	-0.921136203	1.231901878	-0.106202424	-0.712915593	1.146732148
0	F	17	low	0.30769231	18	low	F	nonkin	0	maxine	c2140	max	tilly	-0.30151729	0.601799577	-0.318454481	0.493648553	-0.292872265	-0.242589979	0.078863797	0.10432597	-0.106202424	-1.277697948	-0.343287898
0	F	11	medium	0.52272727	18	low	F	nonkin	0.024822695	diz	c2140	max	tilly	-0.30151729	-0.398200423	0.681545519	0.493648553	-0.292872265	-0.242589979	0.078863797	-0.459461984	-0.106202424	-0.170596131	0.005440198
0	F	22	high	0.68686869	18	low	F	nonkin	0.036290323	dolly	c2140	max	tilly	-0.30151729	-0.398200423	-0.318454481	0.493648553	-0.292872265	-0.242589979	0.078863797	0.574149265	-0.106202424	0.674481639	0.166546156
0	F	31	low	0.41566265	18	low	F	nonkin	0	misha	c2140	max	tilly	-0.30151729	0.601799577	-0.318454481	0.493648553	-0.292872265	-0.242589979	0.078863797	1.419831197	-0.106202424	-0.721815501	-0.343287898
0	F	20	low	0.66666667	18	low	F	nonkin	0.009433962	tess	c2140	max	tilly	-0.30151729	0.601799577	-0.318454481	0.493648553	-0.292872265	-0.242589979	0.078863797	0.386219947	-0.106202424	0.570472072	-0.210752426
0	F	23	low	0.70921986	18	low	F	nonkin	0.003311258	little judy	c2140	max	tilly	-0.30151729	0.601799577	-0.318454481	0.493648553	-0.292872265	-0.242589979	0.078863797	0.668113924	-0.106202424	0.789556048	-0.296768828
0	F	14	medium	0.40689655	18	low	F	nonkin	0.045614035	daisey	c2140	max	tilly	-0.30151729	-0.398200423	0.681545519	0.493648553	-0.292872265	-0.242589979	0.078863797	-0.177568007	-0.106202424	-0.766947536	0.297532753
0	F	13	low	0.31972789	18	low	F	nonkin	0	mary	c2140	max	tilly	-0.30151729	0.601799577	-0.318454481	0.493648553	-0.292872265	-0.242589979	0.078863797	-0.271532666	-0.106202424	-1.215733082	-0.343287898
0	M	3	medium	0.56643357	18	low	F	nonkin	0.01056338	don	c2140	max	tilly	0.69848271	-0.398200423	0.681545519	0.493648553	-0.292872265	-0.242589979	0.078863797	-1.211179256	-0.106202424	0.054424602	-0.194885503
0	F	28	medium	0.51136364	18	low	F	nonkin	0.061403509	diana	c2140	max	tilly	-0.30151729	-0.398200423	0.681545519	0.493648553	-0.292872265	-0.242589979	0.078863797	1.137937219	-0.106202424	-0.22910148	0.51935529
0	F	5	medium	0.62931034	11	low	F	kin	0.007968127	chitalu	c2141	doug	charity	-0.30151729	-0.398200423	0.681545519	0.493648553	-0.292872265	-0.242589979	-0.921136203	-1.023249938	-0.907131405	0.378143993	-0.231345591
0	F	17	low	0.30769231	11	low	F	nonkin	0	maxine	c2141	doug	charity	-0.30151729	0.601799577	-0.318454481	0.493648553	-0.292872265	-0.242589979	0.078863797	0.10432597	-0.907131405	-1.277697948	-0.343287898
0	F	42	medium	0.35460993	11	low	F	nonkin	0.003496503	noel	c2141	doug	charity	-0.30151729	-0.398200423	0.681545519	0.493648553	-0.292872265	-0.242589979	0.078863797	2.453442446	-0.907131405	-1.036143819	-0.294166365
0	F	13	low	0.31972789	11	low	F	nonkin	0.049295775	mary	c2141	doug	charity	-0.30151729	0.601799577	-0.318454481	0.493648553	-0.292872265	-0.242589979	0.078863797	-0.271532666	-0.907131405	-1.215733082	0.349256636
1	F	1	medium	0.76470588	11	low	F	kin	0.004444444	camilla	c2141	doug	charity	-0.30151729	-0.398200423	0.681545519	0.493648553	-0.292872265	-0.242589979	-0.921136203	-1.399108574	-0.907131405	1.075224358	-0.280848969
0	M	8	low	0.76470588	11	low	F	nonkin	0.016666667	little jones	c2141	doug	charity	0.69848271	0.601799577	-0.318454481	0.493648553	-0.292872265	-0.242589979	0.078863797	-0.741355961	-0.907131405	1.075224358	-0.109141886
0	F	22	high	0.68686869	11	low	F	nonkin	0	dolly	c2141	doug	charity	-0.30151729	-0.398200423	-0.318454481	0.493648553	-0.292872265	-0.242589979	0.078863797	0.574149265	-0.907131405	0.674481639	-0.343287898
0	F	11	medium	0.52272727	11	low	F	nonkin	0	diz	c2141	doug	charity	-0.30151729	-0.398200423	0.681545519	0.493648553	-0.292872265	-0.242589979	0.078863797	-0.459461984	-0.907131405	-0.170596131	-0.343287898
0	F	14	medium	0.40689655	11	low	F	nonkin	0.003436426	daisey	c2141	doug	charity	-0.30151729	-0.398200423	0.681545519	0.493648553	-0.292872265	-0.242589979	0.078863797	-0.177568007	-0.907131405	-0.766947536	-0.295010372
0	F	16	medium	0.55555556	11	low	F	kin	0.007575758	claire	c2141	doug	charity	-0.30151729	-0.398200423	0.681545519	0.493648553	-0.292872265	-0.242589979	-0.921136203	0.010361311	-0.907131405	-0.001580546	-0.236857889
0	F	29	low	0.4173913	11	low	F	nonkin	0	trixie	c2141	doug	charity	-0.30151729	0.601799577	-0.318454481	0.493648553	-0.292872265	-0.242589979	0.078863797	1.231901878	-0.907131405	-0.712915593	-0.343287898
0	F	30	high	0.37037037	11	low	F	nonkin	0	pippa	c2141	doug	charity	-0.30151729	-0.398200423	-0.318454481	0.493648553	-0.292872265	-0.242589979	0.078863797	1.325866538	-0.907131405	-0.95500161	-0.343287898
0	F	2	medium	0.76978417	11	low	F	nonkin	0	nancy	c2141	doug	charity	-0.30151729	-0.398200423	0.681545519	0.493648553	-0.292872265	-0.242589979	0.078863797	-1.305143915	-0.907131405	1.1013698	-0.343287898
0	M	11	high	0.38888889	11	low	F	nonkin	0	moyo	c2141	doug	charity	0.69848271	-0.398200423	-0.318454481	0.493648553	-0.292872265	-0.242589979	0.078863797	-0.459461984	-0.907131405	-0.859659498	-0.343287898
0	F	0	high	0.925	11	low	F	nonkin	0	victoria	c2141	doug	charity	-0.30151729	-0.398200423	-0.318454481	0.493648553	-0.292872265	-0.242589979	0.078863797	-1.493073233	-0.907131405	1.900494405	-0.343287898
0	M	6	high	0.51388889	11	low	F	nonkin	0.010416667	danny	c2141	doug	charity	0.69848271	-0.398200423	-0.318454481	0.493648553	-0.292872265	-0.242589979	0.078863797	-0.929285279	-0.907131405	-0.216100297	-0.196946639
0	F	28	high	0.86734694	11	low	F	nonkin	0	violet	c2141	doug	charity	-0.30151729	-0.398200423	-0.318454481	0.493648553	-0.292872265	-0.242589979	0.078863797	1.137937219	-0.907131405	1.603669147	-0.343287898
0	F	16	medium	0.68531469	11	low	F	nonkin	0.006666667	nina	c2141	doug	charity	-0.30151729	-0.398200423	0.681545519	0.493648553	-0.292872265	-0.242589979	0.078863797	0.010361311	-0.907131405	0.666480911	-0.24962949
0	F	12	low	0.81818182	11	low	F	nonkin	0	little jenkins	c2141	doug	charity	-0.30151729	0.601799577	-0.318454481	0.493648553	-0.292872265	-0.242589979	0.078863797	-0.365497325	-0.907131405	1.350543824	-0.343287898
0	F	23	low	0.70921986	11	low	F	nonkin	0	little judy	c2141	doug	charity	-0.30151729	0.601799577	-0.318454481	0.493648553	-0.292872265	-0.242589979	0.078863797	0.668113924	-0.907131405	0.789556048	-0.343287898
0	F	18	low	0.63120567	11	low	F	nonkin	0	tilly	c2141	doug	charity	-0.30151729	0.601799577	-0.318454481	0.493648553	-0.292872265	-0.242589979	0.078863797	0.198290629	-0.907131405	0.387902049	-0.343287898
0	F	20	low	0.66666667	11	low	F	nonkin	0	tess	c2141	doug	charity	-0.30151729	0.601799577	-0.318454481	0.493648553	-0.292872265	-0.242589979	0.078863797	0.386219947	-0.907131405	0.570472072	-0.343287898
0	F	31	low	0.41566265	11	low	F	nonkin	0	misha	c2141	doug	charity	-0.30151729	0.601799577	-0.318454481	0.493648553	-0.292872265	-0.242589979	0.078863797	1.419831197	-0.907131405	-0.721815501	-0.343287898
0	F	3	low	0.5862069	11	low	F	nonkin	0	tina	c2141	doug	charity	-0.30151729	0.601799577	-0.318454481	0.493648553	-0.292872265	-0.242589979	0.078863797	-1.211179256	-0.907131405	0.156227069	-0.343287898
0	F	34	low	0.92307692	11	low	F	nonkin	0.020761246	little jane	c2141	doug	charity	-0.30151729	0.601799577	-0.318454481	0.493648553	-0.292872265	-0.242589979	0.078863797	1.701725174	-0.907131405	1.890593478	-0.051618126
0	F	34	medium	0.65263158	11	low	F	kin	0.007936508	coco	c2141	doug	charity	-0.30151729	-0.398200423	0.681545519	0.493648553	-0.292872265	-0.242589979	-0.921136203	1.701725174	-0.907131405	0.498212782	-0.231789798
0	F	28	medium	0.51136364	11	low	F	nonkin	0	diana	c2141	doug	charity	-0.30151729	-0.398200423	0.681545519	0.493648553	-0.292872265	-0.242589979	0.078863797	1.137937219	-0.907131405	-0.22910148	-0.343287898
0	M	17	high	0.5	11	low	F	nonkin	0.004048583	david	c2141	doug	charity	0.69848271	-0.398200423	-0.318454481	0.493648553	-0.292872265	-0.242589979	0.078863797	0.10432597	-0.907131405	-0.28760688	-0.286410325
0	M	7	low	0.40939597	11	low	F	nonkin	0.02295082	little jacky	c2141	doug	charity	0.69848271	0.601799577	-0.318454481	0.493648553	-0.292872265	-0.242589979	0.078863797	-0.83532062	-0.907131405	-0.754079338	-0.020857326
0	M	3	medium	0.56643357	11	low	F	nonkin	0.003448276	don	c2141	doug	charity	0.69848271	-0.398200423	0.681545519	0.493648553	-0.292872265	-0.242589979	0.078863797	-1.211179256	-0.907131405	0.054424602	-0.294843894
0	M	30	high	0.57	11	low	F	nonkin	0	pan	c2141	doug	charity	0.69848271	-0.398200423	-0.318454481	0.493648553	-0.292872265	-0.242589979	0.078863797	1.325866538	-0.907131405	0.072786272	-0.343287898
0	M	4	low	0.43548387	11	low	F	nonkin	0	tom	c2141	doug	charity	0.69848271	0.601799577	-0.318454481	0.493648553	-0.292872265	-0.242589979	0.078863797	-1.117214597	-0.907131405	-0.619766473	-0.343287898
0	F	17	medium	0.61349693	11	low	F	nonkin	0.012944984	debbie	c2141	doug	charity	-0.30151729	-0.398200423	0.681545519	0.493648553	-0.292872265	-0.242589979	0.078863797	0.10432597	-0.907131405	0.296729069	-0.161426919
0	M	6	low	0.29936306	11	low	F	nonkin	0.018126888	martin	c2141	doug	charity	0.69848271	0.601799577	-0.318454481	0.493648553	-0.292872265	-0.242589979	0.078863797	-0.929285279	-0.907131405	-1.320580872	-0.088627591
0	F	6	high	0.5	11	low	F	nonkin	0	may	c2141	doug	charity	-0.30151729	-0.398200423	-0.318454481	0.493648553	-0.292872265	-0.242589979	0.078863797	-0.929285279	-0.907131405	-0.28760688	-0.343287898
0	M	12	medium	0.38926174	11	low	F	nonkin	0.027210884	long john	c2141	doug	charity	0.69848271	-0.398200423	0.681545519	0.493648553	-0.292872265	-0.242589979	0.078863797	-0.365497325	-0.907131405	-0.85773989	0.038991293
0	M	14	high	0.5462963	11	low	F	nonkin	0	vis	c2141	doug	charity	0.69848271	-0.398200423	-0.318454481	0.493648553	-0.292872265	-0.242589979	0.078863797	-0.177568007	-0.907131405	-0.049251602	-0.343287898
0	M	12	medium	0.175	11	low	F	nonkin	0	max	c2141	doug	charity	0.69848271	-0.398200423	0.681545519	0.493648553	-0.292872265	-0.242589979	0.078863797	-0.365497325	-0.907131405	-1.960860804	-0.343287898
0	F	33	high	0.60416667	11	low	F	nonkin	0	maggie	c2141	doug	charity	-0.30151729	-0.398200423	-0.318454481	0.493648553	-0.292872265	-0.242589979	0.078863797	1.607760515	-0.907131405	0.248692471	-0.343287898
0	M	1	low	0.83098592	11	low	F	nonkin	0.020833333	little joey	c2141	doug	charity	0.69848271	0.601799577	-0.318454481	0.493648553	-0.292872265	-0.242589979	0.078863797	-1.399108574	-0.907131405	1.416465395	-0.050605393
0	M	29	high	0.34	11	low	F	nonkin	0.004081633	zsabu	c2141	doug	charity	0.69848271	-0.398200423	-0.318454481	0.493648553	-0.292872265	-0.242589979	0.078863797	1.231901878	-0.907131405	-1.111362658	-0.285946014
0	F	30	high	0.80645161	11	low	F	nonkin	0	dora	c2141	doug	charity	-0.30151729	-0.398200423	-0.318454481	0.493648553	-0.292872265	-0.242589979	0.078863797	1.325866538	-0.907131405	1.290151147	-0.343287898
0	F	1	high	0.72043011	11	low	F	nonkin	0	merial	c2141	doug	charity	-0.30151729	-0.398200423	-0.318454481	0.493648553	-0.292872265	-0.242589979	0.078863797	-1.399108574	-0.907131405	0.847271724	-0.343287898
0	F	22	medium	0.72972973	11	low	F	kin	0.046511628	carol	c2141	doug	charity	-0.30151729	-0.398200423	0.681545519	0.493648553	-0.292872265	-0.242589979	-0.921136203	0.574149265	-0.907131405	0.895150572	0.310142822
0	F	21	high	0.4	11	low	F	nonkin	0	nikkie	c2141	doug	charity	-0.30151729	-0.398200423	-0.318454481	0.493648553	-0.292872265	-0.242589979	0.078863797	0.480184606	-0.907131405	-0.802454242	-0.343287898
0	F	16	medium	0.68531469	7	low	M	nonkin	0.003215434	nina	c2142	vis	little jacky	-0.30151729	-0.398200423	0.681545519	0.493648553	-0.292872265	0.757410021	0.078863797	0.010361311	-1.364805109	0.666480911	-0.298115036
0	F	11	low	0.16326531	7	low	M	nonkin	0.02295082	charity	c2142	vis	little jacky	-0.30151729	0.601799577	-0.318454481	0.493648553	-0.292872265	0.757410021	0.078863797	-0.459461984	-1.364805109	-2.021276546	-0.020857326
0	F	30	high	0.37037037	7	low	M	nonkin	0.031446541	pippa	c2142	vis	little jacky	-0.30151729	-0.398200423	-0.318454481	0.493648553	-0.292872265	0.757410021	0.078863797	1.325866538	-1.364805109	-0.95500161	0.098497023
0	F	14	medium	0.40689655	7	low	M	nonkin	0.036423841	daisey	c2142	vis	little jacky	-0.30151729	-0.398200423	0.681545519	0.493648553	-0.292872265	0.757410021	0.078863797	-0.177568007	-1.364805109	-0.766947536	0.168421919
0	M	11	high	0.38888889	7	low	M	nonkin	0	moyo	c2142	vis	little jacky	0.69848271	-0.398200423	-0.318454481	0.493648553	-0.292872265	0.757410021	0.078863797	-0.459461984	-1.364805109	-0.859659498	-0.343287898
0	F	22	high	0.68686869	7	low	M	nonkin	0	dolly	c2142	vis	little jacky	-0.30151729	-0.398200423	-0.318454481	0.493648553	-0.292872265	0.757410021	0.078863797	0.574149265	-1.364805109	0.674481639	-0.343287898
0	F	13	low	0.31972789	7	low	M	nonkin	0.003389831	mary	c2142	vis	little jacky	-0.30151729	0.601799577	-0.318454481	0.493648553	-0.292872265	0.757410021	0.078863797	-0.271532666	-1.364805109	-1.215733082	-0.295664974
0	M	8	low	0.76470588	7	low	M	kin	0.054662379	little jones	c2142	vis	little jacky	0.69848271	0.601799577	-0.318454481	0.493648553	-0.292872265	0.757410021	-0.921136203	-0.741355961	-1.364805109	1.075224358	0.42465077
0	F	11	medium	0.52272727	7	low	M	nonkin	0	diz	c2142	vis	little jacky	-0.30151729	-0.398200423	0.681545519	0.493648553	-0.292872265	0.757410021	0.078863797	-0.459461984	-1.364805109	-0.170596131	-0.343287898
0	F	29	low	0.4173913	7	low	M	nonkin	0	trixie	c2142	vis	little jacky	-0.30151729	0.601799577	-0.318454481	0.493648553	-0.292872265	0.757410021	0.078863797	1.231901878	-1.364805109	-0.712915593	-0.343287898
0	M	6	high	0.51388889	7	low	M	nonkin	0.006688963	danny	c2142	vis	little jacky	0.69848271	-0.398200423	-0.318454481	0.493648553	-0.292872265	0.757410021	0.078863797	-0.929285279	-1.364805109	-0.216100297	-0.249316259
0	F	17	low	0.30769231	7	low	M	nonkin	0.003194888	maxine	c2142	vis	little jacky	-0.30151729	0.601799577	-0.318454481	0.493648553	-0.292872265	0.757410021	0.078863797	0.10432597	-1.364805109	-1.277697948	-0.298403682
0	F	20	low	0.66666667	7	low	M	nonkin	0.005970149	tess	c2142	vis	little jacky	-0.30151729	0.601799577	-0.318454481	0.493648553	-0.292872265	0.757410021	0.078863797	0.386219947	-1.364805109	0.570472072	-0.259414705
0	F	18	low	0.63120567	7	low	M	nonkin	0	tilly	c2142	vis	little jacky	-0.30151729	0.601799577	-0.318454481	0.493648553	-0.292872265	0.757410021	0.078863797	0.198290629	-1.364805109	0.387902049	-0.343287898
0	F	22	medium	0.72972973	7	low	M	nonkin	0	carol	c2142	vis	little jacky	-0.30151729	-0.398200423	0.681545519	0.493648553	-0.292872265	0.757410021	0.078863797	0.574149265	-1.364805109	0.895150572	-0.343287898
0	F	28	medium	0.51136364	7	low	M	nonkin	0	diana	c2142	vis	little jacky	-0.30151729	-0.398200423	0.681545519	0.493648553	-0.292872265	0.757410021	0.078863797	1.137937219	-1.364805109	-0.22910148	-0.343287898
0	F	23	low	0.70921986	7	low	M	kin	0.219435737	little judy	c2142	vis	little jacky	-0.30151729	0.601799577	-0.318454481	0.493648553	-0.292872265	0.757410021	-0.921136203	0.668113924	-1.364805109	0.789556048	2.739512204
0	M	6	low	0.29936306	7	low	M	nonkin	0.005847953	martin	c2142	vis	little jacky	0.69848271	0.601799577	-0.318454481	0.493648553	-0.292872265	0.757410021	0.078863797	-0.929285279	-1.364805109	-1.320580872	-0.261131407
0	F	6	high	0.5	7	low	M	nonkin	0.009463722	may	c2142	vis	little jacky	-0.30151729	-0.398200423	-0.318454481	0.493648553	-0.292872265	0.757410021	0.078863797	-0.929285279	-1.364805109	-0.28760688	-0.210334335
0	M	3	medium	0.56643357	7	low	M	nonkin	0.029900332	don	c2142	vis	little jacky	0.69848271	-0.398200423	0.681545519	0.493648553	-0.292872265	0.757410021	0.078863797	-1.211179256	-1.364805109	0.054424602	0.076774704
0	F	17	medium	0.61349693	7	low	M	nonkin	0.00625	debbie	c2142	vis	little jacky	-0.30151729	-0.398200423	0.681545519	0.493648553	-0.292872265	0.757410021	0.078863797	0.10432597	-1.364805109	0.296729069	-0.255483145
0	F	1	medium	0.76470588	7	low	M	nonkin	0	camilla	c2142	vis	little jacky	-0.30151729	-0.398200423	0.681545519	0.493648553	-0.292872265	0.757410021	0.078863797	-1.399108574	-1.364805109	1.075224358	-0.343287898
0	M	12	medium	0.175	7	low	M	nonkin	0.003154574	max	c2142	vis	little jacky	0.69848271	-0.398200423	0.681545519	0.493648553	-0.292872265	0.757410021	0.078863797	-0.365497325	-1.364805109	-1.960860804	-0.298970043
0	M	30	high	0.57	7	low	M	nonkin	0	pan	c2142	vis	little jacky	0.69848271	-0.398200423	-0.318454481	0.493648553	-0.292872265	0.757410021	0.078863797	1.325866538	-1.364805109	0.072786272	-0.343287898
0	F	30	high	0.80645161	7	low	M	nonkin	0.010714286	dora	c2142	vis	little jacky	-0.30151729	-0.398200423	-0.318454481	0.493648553	-0.292872265	0.757410021	0.078863797	1.325866538	-1.364805109	1.290151147	-0.192765461
0	F	21	high	0.4	7	low	M	nonkin	0	nikkie	c2142	vis	little jacky	-0.30151729	-0.398200423	-0.318454481	0.493648553	-0.292872265	0.757410021	0.078863797	0.480184606	-1.364805109	-0.802454242	-0.343287898
0	M	12	medium	0.38926174	7	low	M	kin	0	long john	c2142	vis	little jacky	0.69848271	-0.398200423	0.681545519	0.493648553	-0.292872265	0.757410021	-0.921136203	-0.365497325	-1.364805109	-0.85773989	-0.343287898
0	F	5	medium	0.62931034	7	low	M	nonkin	0	chitalu	c2142	vis	little jacky	-0.30151729	-0.398200423	0.681545519	0.493648553	-0.292872265	0.757410021	0.078863797	-1.023249938	-1.364805109	0.378143993	-0.343287898
0	M	17	high	0.5	7	low	M	nonkin	0.019379845	david	c2142	vis	little jacky	0.69848271	-0.398200423	-0.318454481	0.493648553	-0.292872265	0.757410021	0.078863797	0.10432597	-1.364805109	-0.28760688	-0.071025098
0	F	34	low	0.92307692	7	low	M	kin	0.136666667	little jane	c2142	vis	little jacky	-0.30151729	0.601799577	-0.318454481	0.493648553	-0.292872265	0.757410021	-0.921136203	1.701725174	-1.364805109	1.890593478	1.576709368
0	M	4	low	0.43548387	7	low	M	nonkin	0.03202847	tom	c2142	vis	little jacky	0.69848271	0.601799577	-0.318454481	0.493648553	-0.292872265	0.757410021	0.078863797	-1.117214597	-1.364805109	-0.619766473	0.106672405
0	M	29	high	0.34	7	low	M	nonkin	0	zsabu	c2142	vis	little jacky	0.69848271	-0.398200423	-0.318454481	0.493648553	-0.292872265	0.757410021	0.078863797	1.231901878	-1.364805109	-1.111362658	-0.343287898
0	F	3	low	0.5862069	7	low	M	nonkin	0	tina	c2142	vis	little jacky	-0.30151729	0.601799577	-0.318454481	0.493648553	-0.292872265	0.757410021	0.078863797	-1.211179256	-1.364805109	0.156227069	-0.343287898
0	F	16	medium	0.55555556	7	low	M	nonkin	0.003636364	claire	c2142	vis	little jacky	-0.30151729	-0.398200423	0.681545519	0.493648553	-0.292872265	0.757410021	0.078863797	0.010361311	-1.364805109	-0.001580546	-0.292201491
0	F	28	high	0.86734694	7	low	M	nonkin	0	violet	c2142	vis	little jacky	-0.30151729	-0.398200423	-0.318454481	0.493648553	-0.292872265	0.757410021	0.078863797	1.137937219	-1.364805109	1.603669147	-0.343287898
0	F	33	high	0.60416667	7	low	M	nonkin	0	maggie	c2142	vis	little jacky	-0.30151729	-0.398200423	-0.318454481	0.493648553	-0.292872265	0.757410021	0.078863797	1.607760515	-1.364805109	0.248692471	-0.343287898
0	F	2	medium	0.76978417	7	low	M	nonkin	0.003367003	nancy	c2142	vis	little jacky	-0.30151729	-0.398200423	0.681545519	0.493648553	-0.292872265	0.757410021	0.078863797	-1.305143915	-1.364805109	1.1013698	-0.295985679
0	F	12	low	0.81818182	7	low	M	kin	0.096989967	little jenkins	c2142	vis	little jacky	-0.30151729	0.601799577	-0.318454481	0.493648553	-0.292872265	0.757410021	-0.921136203	-0.365497325	-1.364805109	1.350543824	1.019300914
0	F	1	high	0.72043011	7	low	M	nonkin	0	merial	c2142	vis	little jacky	-0.30151729	-0.398200423	-0.318454481	0.493648553	-0.292872265	0.757410021	0.078863797	-1.399108574	-1.364805109	0.847271724	-0.343287898
0	F	31	low	0.41566265	7	low	M	nonkin	0	misha	c2142	vis	little jacky	-0.30151729	0.601799577	-0.318454481	0.493648553	-0.292872265	0.757410021	0.078863797	1.419831197	-1.364805109	-0.721815501	-0.343287898
0	M	1	low	0.83098592	7	low	M	kin	0.060200669	little joey	c2142	vis	little jacky	0.69848271	0.601799577	-0.318454481	0.493648553	-0.292872265	0.757410021	-0.921136203	-1.399108574	-1.364805109	1.416465395	0.502456879
0	F	42	medium	0.35460993	7	low	M	nonkin	0	noel	c2142	vis	little jacky	-0.30151729	-0.398200423	0.681545519	0.493648553	-0.292872265	0.757410021	0.078863797	2.453442446	-1.364805109	-1.036143819	-0.343287898
0	F	0	high	0.925	7	low	M	nonkin	0.008403361	victoria	c2142	vis	little jacky	-0.30151729	-0.398200423	-0.318454481	0.493648553	-0.292872265	0.757410021	0.078863797	-1.493073233	-1.364805109	1.900494405	-0.225231092
0	F	34	medium	0.65263158	7	low	M	nonkin	0.011406844	coco	c2142	vis	little jacky	-0.30151729	-0.398200423	0.681545519	0.493648553	-0.292872265	0.757410021	0.078863797	1.701725174	-1.364805109	0.498212782	-0.183035879
0	M	16	high	0.87272727	7	low	M	nonkin	0	doug	c2142	vis	little jacky	0.69848271	-0.398200423	-0.318454481	0.493648553	-0.292872265	0.757410021	0.078863797	0.010361311	-1.364805109	1.631369634	-0.343287898
0	F	28	medium	0.51136364	30	high	F	nonkin	0.036437247	diana	c2143	vis	pippa	-0.30151729	-0.398200423	0.681545519	-0.506351447	-0.292872265	-0.242589979	0.078863797	1.137937219	1.266818687	-0.22910148	0.168610256
0	F	34	low	0.92307692	30	high	F	nonkin	0	little jane	c2143	vis	pippa	-0.30151729	0.601799577	-0.318454481	-0.506351447	-0.292872265	-0.242589979	0.078863797	1.701725174	1.266818687	1.890593478	-0.343287898
0	F	42	medium	0.35460993	30	high	F	nonkin	0.033444816	noel	c2143	vis	pippa	-0.30151729	-0.398200423	0.681545519	-0.506351447	-0.292872265	-0.242589979	0.078863797	2.453442446	1.266818687	-1.036143819	0.12657031
0	M	6	high	0.51388889	30	high	F	nonkin	0	danny	c2143	vis	pippa	0.69848271	-0.398200423	-0.318454481	-0.506351447	-0.292872265	-0.242589979	0.078863797	-0.929285279	1.266818687	-0.216100297	-0.343287898
0	F	16	medium	0.68531469	30	high	F	nonkin	0.067092652	nina	c2143	vis	pippa	-0.30151729	-0.398200423	0.681545519	-0.506351447	-0.292872265	-0.242589979	0.078863797	0.010361311	1.266818687	0.666480911	0.599280698
0	M	16	high	0.87272727	30	high	F	nonkin	0.092592593	doug	c2143	vis	pippa	0.69848271	-0.398200423	-0.318454481	-0.506351447	-0.292872265	-0.242589979	0.078863797	0.010361311	1.266818687	1.631369634	0.95752326
0	F	12	low	0.81818182	30	high	F	nonkin	0.003322259	little jenkins	c2143	vis	pippa	-0.30151729	0.601799577	-0.318454481	-0.506351447	-0.292872265	-0.242589979	0.078863797	-0.365497325	1.266818687	1.350543824	-0.296614277
0	F	17	medium	0.61349693	30	high	F	nonkin	0.00310559	debbie	c2143	vis	pippa	-0.30151729	-0.398200423	0.681545519	-0.506351447	-0.292872265	-0.242589979	0.078863797	0.10432597	1.266818687	0.296729069	-0.299658208
0	F	2	medium	0.76978417	30	high	F	nonkin	0.02006689	nancy	c2143	vis	pippa	-0.30151729	-0.398200423	0.681545519	-0.506351447	-0.292872265	-0.242589979	0.078863797	-1.305143915	1.266818687	1.1013698	-0.061372967
0	F	29	low	0.4173913	30	high	F	nonkin	0.074204947	trixie	c2143	vis	pippa	-0.30151729	0.601799577	-0.318454481	-0.506351447	-0.292872265	-0.242589979	0.078863797	1.231901878	1.266818687	-0.712915593	0.699199626
0	F	23	low	0.70921986	30	high	F	nonkin	0.028037383	little judy	c2143	vis	pippa	-0.30151729	0.601799577	-0.318454481	-0.506351447	-0.292872265	-0.242589979	0.078863797	0.668113924	1.266818687	0.789556048	0.050602579
0	M	30	high	0.57	30	high	F	nonkin	0.015625	pan	c2143	vis	pippa	0.69848271	-0.398200423	-0.318454481	-0.506351447	-0.292872265	-0.242589979	0.078863797	1.325866538	1.266818687	0.072786272	-0.123776016
0	F	5	medium	0.62931034	30	high	F	nonkin	0	chitalu	c2143	vis	pippa	-0.30151729	-0.398200423	0.681545519	-0.506351447	-0.292872265	-0.242589979	0.078863797	-1.023249938	1.266818687	0.378143993	-0.343287898
0	F	17	low	0.30769231	30	high	F	nonkin	0.003174603	maxine	c2143	vis	pippa	-0.30151729	0.601799577	-0.318454481	-0.506351447	-0.292872265	-0.242589979	0.078863797	0.10432597	1.266818687	-1.277697948	-0.298688661
0	M	12	medium	0.175	30	high	F	nonkin	0.003134796	max	c2143	vis	pippa	0.69848271	-0.398200423	0.681545519	-0.506351447	-0.292872265	-0.242589979	0.078863797	-0.365497325	1.266818687	-1.960860804	-0.2992479
0	M	6	low	0.29936306	30	high	F	nonkin	0.005813953	martin	c2143	vis	pippa	0.69848271	0.601799577	-0.318454481	-0.506351447	-0.292872265	-0.242589979	0.078863797	-0.929285279	1.266818687	-1.320580872	-0.261609065
0	F	13	low	0.31972789	30	high	F	nonkin	0	mary	c2143	vis	pippa	-0.30151729	0.601799577	-0.318454481	-0.506351447	-0.292872265	-0.242589979	0.078863797	-0.271532666	1.266818687	-1.215733082	-0.343287898
0	F	14	medium	0.40689655	30	high	F	nonkin	0	daisey	c2143	vis	pippa	-0.30151729	-0.398200423	0.681545519	-0.506351447	-0.292872265	-0.242589979	0.078863797	-0.177568007	1.266818687	-0.766947536	-0.343287898
0	F	18	low	0.63120567	30	high	F	nonkin	0	tilly	c2143	vis	pippa	-0.30151729	0.601799577	-0.318454481	-0.506351447	-0.292872265	-0.242589979	0.078863797	0.198290629	1.266818687	0.387902049	-0.343287898
0	F	30	high	0.80645161	30	high	F	nonkin	0.028368794	dora	c2143	vis	pippa	-0.30151729	-0.398200423	-0.318454481	-0.506351447	-0.292872265	-0.242589979	0.078863797	1.325866538	1.266818687	1.290151147	0.055258493
0	F	34	medium	0.65263158	30	high	F	nonkin	0	coco	c2143	vis	pippa	-0.30151729	-0.398200423	0.681545519	-0.506351447	-0.292872265	-0.242589979	0.078863797	1.701725174	1.266818687	0.498212782	-0.343287898
0	M	17	high	0.5	30	high	F	nonkin	0	david	c2143	vis	pippa	0.69848271	-0.398200423	-0.318454481	-0.506351447	-0.292872265	-0.242589979	0.078863797	0.10432597	1.266818687	-0.28760688	-0.343287898
0	F	0	high	0.925	30	high	F	nonkin	0.020833333	victoria	c2143	vis	pippa	-0.30151729	-0.398200423	-0.318454481	-0.506351447	-0.292872265	-0.242589979	0.078863797	-1.493073233	1.266818687	1.900494405	-0.050605393
0	F	22	high	0.68686869	30	high	F	nonkin	0	dolly	c2143	vis	pippa	-0.30151729	-0.398200423	-0.318454481	-0.506351447	-0.292872265	-0.242589979	0.078863797	0.574149265	1.266818687	0.674481639	-0.343287898
0	M	8	low	0.76470588	30	high	F	nonkin	0	little jones	c2143	vis	pippa	0.69848271	0.601799577	-0.318454481	-0.506351447	-0.292872265	-0.242589979	0.078863797	-0.741355961	1.266818687	1.075224358	-0.343287898
0	M	7	low	0.40939597	30	high	F	nonkin	0.031446541	little jacky	c2143	vis	pippa	0.69848271	0.601799577	-0.318454481	-0.506351447	-0.292872265	-0.242589979	0.078863797	-0.83532062	1.266818687	-0.754079338	0.098497023
0	F	6	high	0.5	30	high	F	nonkin	0.012539185	may	c2143	vis	pippa	-0.30151729	-0.398200423	-0.318454481	-0.506351447	-0.292872265	-0.242589979	0.078863797	-0.929285279	1.266818687	-0.28760688	-0.167127892
0	M	1	low	0.83098592	30	high	F	nonkin	0.003322259	little joey	c2143	vis	pippa	0.69848271	0.601799577	-0.318454481	-0.506351447	-0.292872265	-0.242589979	0.078863797	-1.399108574	1.266818687	1.416465395	-0.296614277
0	M	11	high	0.38888889	30	high	F	nonkin	0.026666667	moyo	c2143	vis	pippa	0.69848271	-0.398200423	-0.318454481	-0.506351447	-0.292872265	-0.242589979	0.078863797	-0.459461984	1.266818687	-0.859659498	0.031345719
0	M	3	medium	0.56643357	30	high	F	nonkin	0.00330033	don	c2143	vis	pippa	0.69848271	-0.398200423	0.681545519	-0.506351447	-0.292872265	-0.242589979	0.078863797	-1.211179256	1.266818687	0.054424602	-0.296922352
0	M	12	medium	0.38926174	30	high	F	nonkin	0	long john	c2143	vis	pippa	0.69848271	-0.398200423	0.681545519	-0.506351447	-0.292872265	-0.242589979	0.078863797	-0.365497325	1.266818687	-0.85773989	-0.343287898
0	F	28	high	0.86734694	30	high	F	nonkin	0.037453184	violet	c2143	vis	pippa	-0.30151729	-0.398200423	-0.318454481	-0.506351447	-0.292872265	-0.242589979	0.078863797	1.137937219	1.266818687	1.603669147	0.182882912
0	F	1	medium	0.76470588	17	medium	F	nonkin	0	camilla	c2144	doug	debbie	-0.30151729	-0.398200423	0.681545519	-0.506351447	0.707127735	-0.242589979	0.078863797	-1.399108574	-0.22062085	1.075224358	-0.343287898
0	F	31	low	0.41566265	17	medium	F	nonkin	0.009174312	misha	c2144	doug	debbie	-0.30151729	0.601799577	-0.318454481	-0.506351447	0.707127735	-0.242589979	0.078863797	1.419831197	-0.22062085	-0.721815501	-0.214400186
0	F	23	low	0.70921986	17	medium	F	nonkin	0.046439628	little judy	c2144	doug	debbie	-0.30151729	0.601799577	-0.318454481	-0.506351447	0.707127735	-0.242589979	0.078863797	0.668113924	-0.22062085	0.789556048	0.309131311
0	F	18	low	0.63120567	17	medium	F	nonkin	0.0330033	tilly	c2144	doug	debbie	-0.30151729	0.601799577	-0.318454481	-0.506351447	0.707127735	-0.242589979	0.078863797	0.198290629	-0.22062085	0.387902049	0.120367558
0	M	30	high	0.57	17	medium	F	nonkin	0.003875969	pan	c2144	doug	debbie	0.69848271	-0.398200423	-0.318454481	-0.506351447	0.707127735	-0.242589979	0.078863797	1.325866538	-0.22062085	0.072786272	-0.288835338
0	M	7	low	0.40939597	17	medium	F	nonkin	0.00625	little jacky	c2144	doug	debbie	0.69848271	0.601799577	-0.318454481	-0.506351447	0.707127735	-0.242589979	0.078863797	-0.83532062	-0.22062085	-0.754079338	-0.255483145
0	F	0	high	0.925	17	medium	F	nonkin	0.004132231	victoria	c2144	doug	debbie	-0.30151729	-0.398200423	-0.318454481	-0.506351447	0.707127735	-0.242589979	0.078863797	-1.493073233	-0.22062085	1.900494405	-0.285235175
0	F	3	low	0.5862069	17	medium	F	nonkin	0.02173913	tina	c2144	doug	debbie	-0.30151729	0.601799577	-0.318454481	-0.506351447	0.707127735	-0.242589979	0.078863797	-1.211179256	-0.22062085	0.156227069	-0.037880068
0	F	11	medium	0.52272727	17	medium	F	nonkin	0.04950495	diz	c2144	doug	debbie	-0.30151729	-0.398200423	0.681545519	-0.506351447	0.707127735	-0.242589979	0.078863797	-0.459461984	-0.22062085	-0.170596131	0.352195285
0	M	29	high	0.34	17	medium	F	nonkin	0.034615385	zsabu	c2144	doug	debbie	0.69848271	-0.398200423	-0.318454481	-0.506351447	0.707127735	-0.242589979	0.078863797	1.231901878	-0.22062085	-1.111362658	0.143015354
0	M	3	medium	0.56643357	17	medium	F	kin	0.272131148	don	c2144	doug	debbie	0.69848271	-0.398200423	0.681545519	-0.506351447	0.707127735	-0.242589979	-0.921136203	-1.211179256	-0.22062085	0.054424602	3.47981741
1	M	4	low	0.43548387	17	medium	F	nonkin	0.010526316	tom	c2144	doug	debbie	0.69848271	0.601799577	-0.318454481	-0.506351447	0.707127735	-0.242589979	0.078863797	-1.117214597	-0.22062085	-0.619766473	-0.195406206
0	F	28	high	0.86734694	17	medium	F	nonkin	0.029739777	violet	c2144	doug	debbie	-0.30151729	-0.398200423	-0.318454481	-0.506351447	0.707127735	-0.242589979	0.078863797	1.137937219	-0.22062085	1.603669147	0.074519105
0	F	5	medium	0.62931034	17	medium	F	nonkin	0.015037594	chitalu	c2144	doug	debbie	-0.30151729	-0.398200423	0.681545519	-0.506351447	0.707127735	-0.242589979	0.078863797	-1.023249938	-0.22062085	0.378143993	-0.132028342
0	F	21	high	0.4	17	medium	F	nonkin	0	nikkie	c2144	doug	debbie	-0.30151729	-0.398200423	-0.318454481	-0.506351447	0.707127735	-0.242589979	0.078863797	0.480184606	-0.22062085	-0.802454242	-0.343287898
1	M	6	high	0.51388889	17	medium	F	nonkin	0.02970297	danny	c2144	doug	debbie	0.69848271	-0.398200423	-0.318454481	-0.506351447	0.707127735	-0.242589979	0.078863797	-0.929285279	-0.22062085	-0.216100297	0.074002012
0	M	14	high	0.5462963	17	medium	F	nonkin	0	vis	c2144	doug	debbie	0.69848271	-0.398200423	-0.318454481	-0.506351447	0.707127735	-0.242589979	0.078863797	-0.177568007	-0.22062085	-0.049251602	-0.343287898
0	M	12	medium	0.38926174	17	medium	F	nonkin	0	long john	c2144	doug	debbie	0.69848271	-0.398200423	0.681545519	-0.506351447	0.707127735	-0.242589979	0.078863797	-0.365497325	-0.22062085	-0.85773989	-0.343287898
0	M	11	high	0.38888889	17	medium	F	nonkin	0.023178808	moyo	c2144	doug	debbie	0.69848271	-0.398200423	-0.318454481	-0.506351447	0.707127735	-0.242589979	0.078863797	-0.459461984	-0.22062085	-0.859659498	-0.017654377
0	M	1	low	0.83098592	17	medium	F	nonkin	0.01980198	little joey	c2144	doug	debbie	0.69848271	0.601799577	-0.318454481	-0.506351447	0.707127735	-0.242589979	0.078863797	-1.399108574	-0.22062085	1.416465395	-0.065094625
0	F	30	high	0.80645161	17	medium	F	nonkin	0	dora	c2144	doug	debbie	-0.30151729	-0.398200423	-0.318454481	-0.506351447	0.707127735	-0.242589979	0.078863797	1.325866538	-0.22062085	1.290151147	-0.343287898
0	F	16	medium	0.68531469	17	medium	F	nonkin	0.073015873	nina	c2144	doug	debbie	-0.30151729	-0.398200423	0.681545519	-0.506351447	0.707127735	-0.242589979	0.078863797	0.010361311	-0.22062085	0.666480911	0.68249461
0	F	16	medium	0.55555556	17	medium	F	nonkin	0	claire	c2144	doug	debbie	-0.30151729	-0.398200423	0.681545519	-0.506351447	0.707127735	-0.242589979	0.078863797	0.010361311	-0.22062085	-0.001580546	-0.343287898
0	M	17	high	0.5	17	medium	F	nonkin	0.034351145	david	c2144	doug	debbie	0.69848271	-0.398200423	-0.318454481	-0.506351447	0.707127735	-0.242589979	0.078863797	0.10432597	-0.22062085	-0.28760688	0.139303109
0	F	34	low	0.92307692	17	medium	F	nonkin	0.055921053	little jane	c2144	doug	debbie	-0.30151729	0.601799577	-0.318454481	-0.506351447	0.707127735	-0.242589979	0.078863797	1.701725174	-0.22062085	1.890593478	0.442333579
0	F	1	high	0.72043011	17	medium	F	nonkin	0	merial	c2144	doug	debbie	-0.30151729	-0.398200423	-0.318454481	-0.506351447	0.707127735	-0.242589979	0.078863797	-1.399108574	-0.22062085	0.847271724	-0.343287898
0	F	6	high	0.5	17	medium	F	nonkin	0.012461059	may	c2144	doug	debbie	-0.30151729	-0.398200423	-0.318454481	-0.506351447	0.707127735	-0.242589979	0.078863797	-0.929285279	-0.22062085	-0.28760688	-0.168225465
0	F	2	medium	0.76978417	17	medium	F	nonkin	0.013289037	nancy	c2144	doug	debbie	-0.30151729	-0.398200423	0.681545519	-0.506351447	0.707127735	-0.242589979	0.078863797	-1.305143915	-0.22062085	1.1013698	-0.156593401
0	F	13	low	0.31972789	17	medium	F	nonkin	0.003344482	mary	c2144	doug	debbie	-0.30151729	0.601799577	-0.318454481	-0.506351447	0.707127735	-0.242589979	0.078863797	-0.271532666	-0.22062085	-1.215733082	-0.296302071
0	M	12	medium	0.175	17	medium	F	nonkin	0.00623053	max	c2144	doug	debbie	0.69848271	-0.398200423	0.681545519	-0.506351447	0.707127735	-0.242589979	0.078863797	-0.365497325	-0.22062085	-1.960860804	-0.255756675
0	F	33	high	0.60416667	17	medium	F	nonkin	0	maggie	c2144	doug	debbie	-0.30151729	-0.398200423	-0.318454481	-0.506351447	0.707127735	-0.242589979	0.078863797	1.607760515	-0.22062085	0.248692471	-0.343287898
0	F	17	low	0.30769231	17	medium	F	nonkin	0.003154574	maxine	c2144	doug	debbie	-0.30151729	0.601799577	-0.318454481	-0.506351447	0.707127735	-0.242589979	0.078863797	0.10432597	-0.22062085	-1.277697948	-0.298970043
0	F	42	medium	0.35460993	17	medium	F	nonkin	0.009966777	noel	c2144	doug	debbie	-0.30151729	-0.398200423	0.681545519	-0.506351447	0.707127735	-0.242589979	0.078863797	2.453442446	-0.22062085	-1.036143819	-0.203267035
0	F	30	high	0.37037037	17	medium	F	nonkin	0.00310559	pippa	c2144	doug	debbie	-0.30151729	-0.398200423	-0.318454481	-0.506351447	0.707127735	-0.242589979	0.078863797	1.325866538	-0.22062085	-0.95500161	-0.299658208
0	F	28	medium	0.51136364	17	medium	F	nonkin	0.004016064	diana	c2144	doug	debbie	-0.30151729	-0.398200423	0.681545519	-0.506351447	0.707127735	-0.242589979	0.078863797	1.137937219	-0.22062085	-0.22910148	-0.286867177
0	F	14	medium	0.40689655	17	medium	F	nonkin	0.091503268	daisey	c2144	doug	debbie	-0.30151729	-0.398200423	0.681545519	-0.506351447	0.707127735	-0.242589979	0.078863797	-0.177568007	-0.22062085	-0.766947536	0.942219594
0	F	29	low	0.4173913	17	medium	F	nonkin	0.028070175	trixie	c2144	doug	debbie	-0.30151729	0.601799577	-0.318454481	-0.506351447	0.707127735	-0.242589979	0.078863797	1.231901878	-0.22062085	-0.712915593	0.051063266
0	M	8	low	0.76470588	17	medium	F	nonkin	0.076190476	little jones	c2144	doug	debbie	0.69848271	0.601799577	-0.318454481	-0.506351447	0.707127735	-0.242589979	0.078863797	-0.741355961	-0.22062085	1.075224358	0.727093848
0	F	22	medium	0.72972973	17	medium	F	nonkin	0.018315018	carol	c2144	doug	debbie	-0.30151729	-0.398200423	0.681545519	-0.506351447	0.707127735	-0.242589979	0.078863797	0.574149265	-0.22062085	0.895150572	-0.085984598
0	M	6	low	0.29936306	17	medium	F	nonkin	0.014450867	martin	c2144	doug	debbie	0.69848271	0.601799577	-0.318454481	-0.506351447	0.707127735	-0.242589979	0.078863797	-0.929285279	-0.22062085	-1.320580872	-0.140271129
0	F	20	low	0.66666667	17	medium	F	nonkin	0.03539823	tess	c2144	doug	debbie	-0.30151729	0.601799577	-0.318454481	-0.506351447	0.707127735	-0.242589979	0.078863797	0.386219947	-0.22062085	0.570472072	0.154013356
0	F	22	high	0.68686869	17	medium	F	nonkin	0.037174721	dolly	c2144	doug	debbie	-0.30151729	-0.398200423	-0.318454481	-0.506351447	0.707127735	-0.242589979	0.078863797	0.574149265	-0.22062085	0.674481639	0.178970852
0	F	12	low	0.81818182	17	medium	F	nonkin	0.066006601	little jenkins	c2144	doug	debbie	-0.30151729	0.601799577	-0.318454481	-0.506351447	0.707127735	-0.242589979	0.078863797	-0.365497325	-0.22062085	1.350543824	0.584023027
0	F	34	medium	0.65263158	17	medium	F	nonkin	0.003745318	coco	c2144	doug	debbie	-0.30151729	-0.398200423	0.681545519	-0.506351447	0.707127735	-0.242589979	0.078863797	1.701725174	-0.22062085	0.498212782	-0.290670823
0	F	11	low	0.16326531	17	medium	F	nonkin	0.012944984	charity	c2144	doug	debbie	-0.30151729	0.601799577	-0.318454481	-0.506351447	0.707127735	-0.242589979	0.078863797	-0.459461984	-0.22062085	-2.021276546	-0.161426919
0	M	6	low	0.29936306	12	low	F	nonkin	0.006153846	martin	c2145	david	little jenkins	0.69848271	0.601799577	-0.318454481	0.493648553	-0.292872265	-0.242589979	0.078863797	-0.929285279	-0.792712979	-1.320580872	-0.25683399
0	F	13	low	0.31972789	12	low	F	nonkin	0	mary	c2145	david	little jenkins	-0.30151729	0.601799577	-0.318454481	0.493648553	-0.292872265	-0.242589979	0.078863797	-0.271532666	-0.792712979	-1.215733082	-0.343287898
0	F	18	low	0.63120567	12	low	F	nonkin	0.010638298	tilly	c2145	david	little jenkins	-0.30151729	0.601799577	-0.318454481	0.493648553	-0.292872265	-0.242589979	0.078863797	0.198290629	-0.792712979	0.387902049	-0.193832998
0	F	17	medium	0.61349693	12	low	F	nonkin	0.066006601	debbie	c2145	david	little jenkins	-0.30151729	-0.398200423	0.681545519	0.493648553	-0.292872265	-0.242589979	0.078863797	0.10432597	-0.792712979	0.296729069	0.584023027
0	M	3	medium	0.56643357	12	low	F	nonkin	0.049295775	don	c2145	david	little jenkins	0.69848271	-0.398200423	0.681545519	0.493648553	-0.292872265	-0.242589979	0.078863797	-1.211179256	-0.792712979	0.054424602	0.349256636
0	F	11	low	0.16326531	12	low	F	nonkin	0	charity	c2145	david	little jenkins	-0.30151729	0.601799577	-0.318454481	0.493648553	-0.292872265	-0.242589979	0.078863797	-0.459461984	-0.792712979	-2.021276546	-0.343287898
0	M	12	medium	0.175	12	low	F	nonkin	0.003333333	max	c2145	david	little jenkins	0.69848271	-0.398200423	0.681545519	0.493648553	-0.292872265	-0.242589979	0.078863797	-0.365497325	-0.792712979	-1.960860804	-0.296458701
0	F	23	low	0.70921986	12	low	F	kin	0.208609272	little judy	c2145	david	little jenkins	-0.30151729	0.601799577	-0.318454481	0.493648553	-0.292872265	-0.242589979	-0.921136203	0.668113924	-0.792712979	0.789556048	2.587413791
0	F	14	medium	0.40689655	12	low	F	nonkin	0.003508772	daisey	c2145	david	little jenkins	-0.30151729	-0.398200423	0.681545519	0.493648553	-0.292872265	-0.242589979	0.078863797	-0.177568007	-0.792712979	-0.766947536	-0.293994001
0	F	28	high	0.86734694	12	low	F	nonkin	0.004032258	violet	c2145	david	little jenkins	-0.30151729	-0.398200423	-0.318454481	0.493648553	-0.292872265	-0.242589979	0.078863797	1.137937219	-0.792712979	1.603669147	-0.286639671
0	F	20	low	0.66666667	12	low	F	nonkin	0.044025157	tess	c2145	david	little jenkins	-0.30151729	0.601799577	-0.318454481	0.493648553	-0.292872265	-0.242589979	0.078863797	0.386219947	-0.792712979	0.570472072	0.275210986
0	F	31	low	0.41566265	12	low	F	nonkin	0	misha	c2145	david	little jenkins	-0.30151729	0.601799577	-0.318454481	0.493648553	-0.292872265	-0.242589979	0.078863797	1.419831197	-0.792712979	-0.721815501	-0.343287898
0	F	0	high	0.925	12	low	F	nonkin	0	victoria	c2145	david	little jenkins	-0.30151729	-0.398200423	-0.318454481	0.493648553	-0.292872265	-0.242589979	0.078863797	-1.493073233	-0.792712979	1.900494405	-0.343287898
0	F	29	low	0.4173913	12	low	F	nonkin	0	trixie	c2145	david	little jenkins	-0.30151729	0.601799577	-0.318454481	0.493648553	-0.292872265	-0.242589979	0.078863797	1.231901878	-0.792712979	-0.712915593	-0.343287898
0	M	7	low	0.40939597	12	low	F	kin	0.096989967	little jacky	c2145	david	little jenkins	0.69848271	0.601799577	-0.318454481	0.493648553	-0.292872265	-0.242589979	-0.921136203	-0.83532062	-0.792712979	-0.754079338	1.019300914
0	M	4	low	0.43548387	12	low	F	nonkin	0	tom	c2145	david	little jenkins	0.69848271	0.601799577	-0.318454481	0.493648553	-0.292872265	-0.242589979	0.078863797	-1.117214597	-0.792712979	-0.619766473	-0.343287898
0	F	30	high	0.37037037	12	low	F	nonkin	0.003322259	pippa	c2145	david	little jenkins	-0.30151729	-0.398200423	-0.318454481	0.493648553	-0.292872265	-0.242589979	0.078863797	1.325866538	-0.792712979	-0.95500161	-0.296614277
0	F	28	medium	0.51136364	12	low	F	nonkin	0	diana	c2145	david	little jenkins	-0.30151729	-0.398200423	0.681545519	0.493648553	-0.292872265	-0.242589979	0.078863797	1.137937219	-0.792712979	-0.22910148	-0.343287898
0	F	3	low	0.5862069	12	low	F	nonkin	0.054901961	tina	c2145	david	little jenkins	-0.30151729	0.601799577	-0.318454481	0.493648553	-0.292872265	-0.242589979	0.078863797	-1.211179256	-0.792712979	0.156227069	0.4280166
0	F	17	low	0.30769231	12	low	F	nonkin	0.006756757	maxine	c2145	david	little jenkins	-0.30151729	0.601799577	-0.318454481	0.493648553	-0.292872265	-0.242589979	0.078863797	0.10432597	-0.792712979	-1.277697948	-0.248363837
0	F	11	medium	0.52272727	12	low	F	nonkin	0.028368794	diz	c2145	david	little jenkins	-0.30151729	-0.398200423	0.681545519	0.493648553	-0.292872265	-0.242589979	0.078863797	-0.459461984	-0.792712979	-0.170596131	0.055258493
0	F	31	low	0.41566265	6	low	M	kin	0.108882521	misha	c2146	tess	martin	-0.30151729	0.601799577	-0.318454481	0.493648553	-0.292872265	0.757410021	-0.921136203	1.419831197	-1.479223535	-0.721815501	1.186376556
0	F	0	high	0.925	6	low	M	nonkin	0.034090909	victoria	c2146	tess	martin	-0.30151729	-0.398200423	-0.318454481	0.493648553	-0.292872265	0.757410021	0.078863797	-1.493073233	-1.479223535	1.900494405	0.135647116
0	F	28	medium	0.51136364	6	low	M	nonkin	0	diana	c2146	tess	martin	-0.30151729	-0.398200423	0.681545519	0.493648553	-0.292872265	0.757410021	0.078863797	1.137937219	-1.479223535	-0.22910148	-0.343287898
0	M	12	medium	0.175	6	low	M	kin	0.067055394	max	c2146	tess	martin	0.69848271	-0.398200423	0.681545519	0.493648553	-0.292872265	0.757410021	-0.921136203	-0.365497325	-1.479223535	-1.960860804	0.598757269
0	F	11	medium	0.52272727	6	low	M	nonkin	0.027692308	diz	c2146	tess	martin	-0.30151729	-0.398200423	0.681545519	0.493648553	-0.292872265	0.757410021	0.078863797	-0.459461984	-1.479223535	-0.170596131	0.045754703
0	M	17	high	0.5	6	low	M	nonkin	0.01056338	david	c2146	tess	martin	0.69848271	-0.398200423	-0.318454481	0.493648553	-0.292872265	0.757410021	0.078863797	0.10432597	-1.479223535	-0.28760688	-0.194885503
0	F	30	high	0.37037037	6	low	M	nonkin	0.005813953	pippa	c2146	tess	martin	-0.30151729	-0.398200423	-0.318454481	0.493648553	-0.292872265	0.757410021	0.078863797	1.325866538	-1.479223535	-0.95500161	-0.261609065
0	F	3	low	0.5862069	6	low	M	nonkin	0.020134228	tina	c2146	tess	martin	-0.30151729	0.601799577	-0.318454481	0.493648553	-0.292872265	0.757410021	0.078863797	-1.211179256	-1.479223535	0.156227069	-0.060426952
0	M	3	medium	0.56643357	6	low	M	nonkin	0.051987768	don	c2146	tess	martin	0.69848271	-0.398200423	0.681545519	0.493648553	-0.292872265	0.757410021	0.078863797	-1.211179256	-1.479223535	0.054424602	0.387075801
0	M	7	low	0.40939597	6	low	M	nonkin	0.005847953	little jacky	c2146	tess	martin	0.69848271	0.601799577	-0.318454481	0.493648553	-0.292872265	0.757410021	0.078863797	-0.83532062	-1.479223535	-0.754079338	-0.261131407
0	M	4	low	0.43548387	6	low	M	nonkin	0.009771987	tom	c2146	tess	martin	0.69848271	0.601799577	-0.318454481	0.493648553	-0.292872265	0.757410021	0.078863797	-1.117214597	-1.479223535	-0.619766473	-0.206003593
0	F	13	low	0.31972789	6	low	M	nonkin	0.018691589	mary	c2146	tess	martin	-0.30151729	0.601799577	-0.318454481	0.493648553	-0.292872265	0.757410021	0.078863797	-0.271532666	-1.479223535	-1.215733082	-0.080694242
0	F	17	medium	0.61349693	6	low	M	nonkin	0.014450867	debbie	c2146	tess	martin	-0.30151729	-0.398200423	0.681545519	0.493648553	-0.292872265	0.757410021	0.078863797	0.10432597	-1.479223535	0.296729069	-0.140271129
0	F	23	low	0.70921986	6	low	M	nonkin	0.002898551	little judy	c2146	tess	martin	-0.30151729	0.601799577	-0.318454481	0.493648553	-0.292872265	0.757410021	0.078863797	0.668113924	-1.479223535	0.789556048	-0.302566849
0	F	11	low	0.16326531	6	low	M	nonkin	0.018126888	charity	c2146	tess	martin	-0.30151729	0.601799577	-0.318454481	0.493648553	-0.292872265	0.757410021	0.078863797	-0.459461984	-1.479223535	-2.021276546	-0.088627591
0	F	29	low	0.4173913	6	low	M	nonkin	0	trixie	c2146	tess	martin	-0.30151729	0.601799577	-0.318454481	0.493648553	-0.292872265	0.757410021	0.078863797	1.231901878	-1.479223535	-0.712915593	-0.343287898
0	F	28	high	0.86734694	6	low	M	nonkin	0	violet	c2146	tess	martin	-0.30151729	-0.398200423	-0.318454481	0.493648553	-0.292872265	0.757410021	0.078863797	1.137937219	-1.479223535	1.603669147	-0.343287898
0	F	14	medium	0.40689655	6	low	M	nonkin	0	daisey	c2146	tess	martin	-0.30151729	-0.398200423	0.681545519	0.493648553	-0.292872265	0.757410021	0.078863797	-0.177568007	-1.479223535	-0.766947536	-0.343287898
0	F	12	low	0.81818182	6	low	M	nonkin	0.006153846	little jenkins	c2146	tess	martin	-0.30151729	0.601799577	-0.318454481	0.493648553	-0.292872265	0.757410021	0.078863797	-0.365497325	-1.479223535	1.350543824	-0.25683399
0	F	17	low	0.30769231	6	low	M	kin	0.032448378	maxine	c2146	tess	martin	-0.30151729	0.601799577	-0.318454481	0.493648553	-0.292872265	0.757410021	-0.921136203	0.10432597	-1.479223535	-1.277697948	0.112571591
0	F	18	low	0.63120567	6	low	M	nonkin	0	tilly	c2146	tess	martin	-0.30151729	0.601799577	-0.318454481	0.493648553	-0.292872265	0.757410021	0.078863797	0.198290629	-1.479223535	0.387902049	-0.343287898
0	F	14	medium	0.40689655	23	low	F	nonkin	0.085245902	daisey	c2147	david	little judy	-0.30151729	-0.398200423	0.681545519	0.493648553	-0.292872265	-0.242589979	0.078863797	-0.177568007	0.465889706	-0.766947536	0.854311358
0	F	17	low	0.30769231	23	low	F	nonkin	0.015822785	maxine	c2147	david	little judy	-0.30151729	0.601799577	-0.318454481	0.493648553	-0.292872265	-0.242589979	0.078863797	0.10432597	0.465889706	-1.277697948	-0.120997382
0	M	16	high	0.87272727	23	low	F	nonkin	0.007380074	doug	c2147	david	little judy	0.69848271	-0.398200423	-0.318454481	0.493648553	-0.292872265	-0.242589979	0.078863797	0.010361311	0.465889706	1.631369634	-0.239607006
0	M	3	medium	0.56643357	23	low	F	nonkin	0.009868421	don	c2147	david	little judy	0.69848271	-0.398200423	0.681545519	0.493648553	-0.292872265	-0.242589979	0.078863797	-1.211179256	0.465889706	0.054424602	-0.204648815
0	F	3	low	0.5862069	23	low	F	nonkin	0.021818182	tina	c2147	david	little judy	-0.30151729	0.601799577	-0.318454481	0.493648553	-0.292872265	-0.242589979	0.078863797	-1.211179256	0.465889706	0.156227069	-0.036769486
0	F	20	low	0.66666667	23	low	F	nonkin	0.01183432	tess	c2147	david	little judy	-0.30151729	0.601799577	-0.318454481	0.493648553	-0.292872265	-0.242589979	0.078863797	0.386219947	0.465889706	0.570472072	-0.177030371
0	M	11	high	0.38888889	23	low	F	nonkin	0.009966777	moyo	c2147	david	little judy	0.69848271	-0.398200423	-0.318454481	0.493648553	-0.292872265	-0.242589979	0.078863797	-0.459461984	0.465889706	-0.859659498	-0.203267035
0	F	42	medium	0.35460993	23	low	F	nonkin	0	noel	c2147	david	little judy	-0.30151729	-0.398200423	0.681545519	0.493648553	-0.292872265	-0.242589979	0.078863797	2.453442446	0.465889706	-1.036143819	-0.343287898
0	F	13	low	0.31972789	23	low	F	nonkin	0.016778523	mary	c2147	david	little judy	-0.30151729	0.601799577	-0.318454481	0.493648553	-0.292872265	-0.242589979	0.078863797	-0.271532666	0.465889706	-1.215733082	-0.107570448
0	F	0	high	0.925	23	low	F	nonkin	0.008298755	victoria	c2147	david	little judy	-0.30151729	-0.398200423	-0.318454481	0.493648553	-0.292872265	-0.242589979	0.078863797	-1.493073233	0.465889706	1.900494405	-0.226700677
0	F	22	high	0.68686869	23	low	F	nonkin	0	dolly	c2147	david	little judy	-0.30151729	-0.398200423	-0.318454481	0.493648553	-0.292872265	-0.242589979	0.078863797	0.574149265	0.465889706	0.674481639	-0.343287898
0	F	6	high	0.5	23	low	F	nonkin	0.00625	may	c2147	david	little judy	-0.30151729	-0.398200423	-0.318454481	0.493648553	-0.292872265	-0.242589979	0.078863797	-0.929285279	0.465889706	-0.28760688	-0.255483145
0	F	11	medium	0.52272727	23	low	F	nonkin	0	diz	c2147	david	little judy	-0.30151729	-0.398200423	0.681545519	0.493648553	-0.292872265	-0.242589979	0.078863797	-0.459461984	0.465889706	-0.170596131	-0.343287898
0	F	34	medium	0.65263158	23	low	F	nonkin	0.026315789	coco	c2147	david	little judy	-0.30151729	-0.398200423	0.681545519	0.493648553	-0.292872265	-0.242589979	0.078863797	1.701725174	0.465889706	0.498212782	0.026416318
0	F	2	medium	0.76978417	23	low	F	nonkin	0	nancy	c2147	david	little judy	-0.30151729	-0.398200423	0.681545519	0.493648553	-0.292872265	-0.242589979	0.078863797	-1.305143915	0.465889706	1.1013698	-0.343287898
0	M	12	medium	0.175	23	low	F	nonkin	0.00625	max	c2147	david	little judy	0.69848271	-0.398200423	0.681545519	0.493648553	-0.292872265	-0.242589979	0.078863797	-0.365497325	0.465889706	-1.960860804	-0.255483145
0	M	1	low	0.83098592	23	low	F	kin	0.102649007	little joey	c2147	david	little judy	0.69848271	0.601799577	-0.318454481	0.493648553	-0.292872265	-0.242589979	-0.921136203	-1.399108574	0.465889706	1.416465395	1.098803411
0	F	21	high	0.4	23	low	F	nonkin	0	nikkie	c2147	david	little judy	-0.30151729	-0.398200423	-0.318454481	0.493648553	-0.292872265	-0.242589979	0.078863797	0.480184606	0.465889706	-0.802454242	-0.343287898
0	M	29	high	0.34	23	low	F	nonkin	0	zsabu	c2147	david	little judy	0.69848271	-0.398200423	-0.318454481	0.493648553	-0.292872265	-0.242589979	0.078863797	1.231901878	0.465889706	-1.111362658	-0.343287898
0	F	16	medium	0.55555556	23	low	F	nonkin	0.017985612	claire	c2147	david	little judy	-0.30151729	-0.398200423	0.681545519	0.493648553	-0.292872265	-0.242589979	0.078863797	0.010361311	0.465889706	-0.001580546	-0.090612343
0	F	22	medium	0.72972973	23	low	F	nonkin	0	carol	c2147	david	little judy	-0.30151729	-0.398200423	0.681545519	0.493648553	-0.292872265	-0.242589979	0.078863797	0.574149265	0.465889706	0.895150572	-0.343287898
0	M	30	high	0.57	23	low	F	nonkin	0	pan	c2147	david	little judy	0.69848271	-0.398200423	-0.318454481	0.493648553	-0.292872265	-0.242589979	0.078863797	1.325866538	0.465889706	0.072786272	-0.343287898
0	M	4	low	0.43548387	23	low	F	nonkin	0.024647887	tom	c2147	david	little judy	0.69848271	0.601799577	-0.318454481	0.493648553	-0.292872265	-0.242589979	0.078863797	-1.117214597	0.465889706	-0.619766473	0.002984362
0	F	31	low	0.41566265	23	low	F	nonkin	0.015337423	misha	c2147	david	little judy	-0.30151729	0.601799577	-0.318454481	0.493648553	-0.292872265	-0.242589979	0.078863797	1.419831197	0.465889706	-0.721815501	-0.127816116
0	F	11	low	0.16326531	23	low	F	nonkin	0	charity	c2147	david	little judy	-0.30151729	0.601799577	-0.318454481	0.493648553	-0.292872265	-0.242589979	0.078863797	-0.459461984	0.465889706	-2.021276546	-0.343287898
0	F	17	medium	0.61349693	23	low	F	nonkin	0.046439628	debbie	c2147	david	little judy	-0.30151729	-0.398200423	0.681545519	0.493648553	-0.292872265	-0.242589979	0.078863797	0.10432597	0.465889706	0.296729069	0.309131311
0	M	12	medium	0.38926174	23	low	F	kin	0.042207792	long john	c2147	david	little judy	0.69848271	-0.398200423	0.681545519	0.493648553	-0.292872265	-0.242589979	-0.921136203	-0.365497325	0.465889706	-0.85773989	0.249679261
1	M	7	low	0.40939597	23	low	F	kin	0.219435737	little jacky	c2147	david	little judy	0.69848271	0.601799577	-0.318454481	0.493648553	-0.292872265	-0.242589979	-0.921136203	-0.83532062	0.465889706	-0.754079338	2.739512204
0	F	34	low	0.92307692	23	low	F	kin	0.181518152	little jane	c2147	david	little judy	-0.30151729	0.601799577	-0.318454481	0.493648553	-0.292872265	-0.242589979	-0.921136203	1.701725174	0.465889706	1.890593478	2.206817136
0	F	16	medium	0.68531469	23	low	F	nonkin	0.035031847	nina	c2147	david	little judy	-0.30151729	-0.398200423	0.681545519	0.493648553	-0.292872265	-0.242589979	0.078863797	0.010361311	0.465889706	0.666480911	0.148866129
0	F	28	high	0.86734694	23	low	F	nonkin	0	violet	c2147	david	little judy	-0.30151729	-0.398200423	-0.318454481	0.493648553	-0.292872265	-0.242589979	0.078863797	1.137937219	0.465889706	1.603669147	-0.343287898
0	M	6	high	0.51388889	23	low	F	nonkin	0	danny	c2147	david	little judy	0.69848271	-0.398200423	-0.318454481	0.493648553	-0.292872265	-0.242589979	0.078863797	-0.929285279	0.465889706	-0.216100297	-0.343287898
0	F	18	low	0.63120567	23	low	F	nonkin	0.003311258	tilly	c2147	david	little judy	-0.30151729	0.601799577	-0.318454481	0.493648553	-0.292872265	-0.242589979	0.078863797	0.198290629	0.465889706	0.387902049	-0.296768828
0	F	28	medium	0.51136364	23	low	F	nonkin	0.040322581	diana	c2147	david	little judy	-0.30151729	-0.398200423	0.681545519	0.493648553	-0.292872265	-0.242589979	0.078863797	1.137937219	0.465889706	-0.22910148	0.223194383
0	F	30	high	0.80645161	23	low	F	nonkin	0	dora	c2147	david	little judy	-0.30151729	-0.398200423	-0.318454481	0.493648553	-0.292872265	-0.242589979	0.078863797	1.325866538	0.465889706	1.290151147	-0.343287898
0	F	1	high	0.72043011	23	low	F	nonkin	0	merial	c2147	david	little judy	-0.30151729	-0.398200423	-0.318454481	0.493648553	-0.292872265	-0.242589979	0.078863797	-1.399108574	0.465889706	0.847271724	-0.343287898
0	F	5	medium	0.62931034	23	low	F	nonkin	0	chitalu	c2147	david	little judy	-0.30151729	-0.398200423	0.681545519	0.493648553	-0.292872265	-0.242589979	0.078863797	-1.023249938	0.465889706	0.378143993	-0.343287898
0	F	30	high	0.37037037	23	low	F	nonkin	0.028037383	pippa	c2147	david	little judy	-0.30151729	-0.398200423	-0.318454481	0.493648553	-0.292872265	-0.242589979	0.078863797	1.325866538	0.465889706	-0.95500161	0.050602579
0	F	29	low	0.4173913	23	low	F	nonkin	0	trixie	c2147	david	little judy	-0.30151729	0.601799577	-0.318454481	0.493648553	-0.292872265	-0.242589979	0.078863797	1.231901878	0.465889706	-0.712915593	-0.343287898
0	F	33	high	0.60416667	23	low	F	nonkin	0	maggie	c2147	david	little judy	-0.30151729	-0.398200423	-0.318454481	0.493648553	-0.292872265	-0.242589979	0.078863797	1.607760515	0.465889706	0.248692471	-0.343287898
0	M	14	high	0.5462963	23	low	F	nonkin	0.025179856	vis	c2147	david	little judy	0.69848271	-0.398200423	-0.318454481	0.493648553	-0.292872265	-0.242589979	0.078863797	-0.177568007	0.465889706	-0.049251602	0.010457867
0	F	1	medium	0.76470588	23	low	F	nonkin	0	camilla	c2147	david	little judy	-0.30151729	-0.398200423	0.681545519	0.493648553	-0.292872265	-0.242589979	0.078863797	-1.399108574	0.465889706	1.075224358	-0.343287898
0	F	12	low	0.81818182	23	low	F	kin	0.208609272	little jenkins	c2147	david	little judy	-0.30151729	0.601799577	-0.318454481	0.493648553	-0.292872265	-0.242589979	-0.921136203	-0.365497325	0.465889706	1.350543824	2.587413791
0	M	8	low	0.76470588	23	low	F	kin	0.105095541	little jones	c2147	david	little judy	0.69848271	0.601799577	-0.318454481	0.493648553	-0.292872265	-0.242589979	-0.921136203	-0.741355961	0.465889706	1.075224358	1.133174181
0	M	6	low	0.29936306	23	low	F	nonkin	0.002898551	martin	c2147	david	little judy	0.69848271	0.601799577	-0.318454481	0.493648553	-0.292872265	-0.242589979	0.078863797	-0.929285279	0.465889706	-1.320580872	-0.302566849
0	F	29	low	0.4173913	11	low	F	nonkin	0	trixie	c2148	diz	charity	-0.30151729	0.601799577	-0.318454481	0.493648553	-0.292872265	-0.242589979	0.078863797	1.231901878	-0.907131405	-0.712915593	-0.343287898
0	M	7	low	0.40939597	11	low	F	nonkin	0.02295082	little jacky	c2148	diz	charity	0.69848271	0.601799577	-0.318454481	0.493648553	-0.292872265	-0.242589979	0.078863797	-0.83532062	-0.907131405	-0.754079338	-0.020857326
0	F	17	low	0.30769231	11	low	F	nonkin	0	maxine	c2148	diz	charity	-0.30151729	0.601799577	-0.318454481	0.493648553	-0.292872265	-0.242589979	0.078863797	0.10432597	-0.907131405	-1.277697948	-0.343287898
0	M	6	low	0.29936306	11	low	F	nonkin	0.018126888	martin	c2148	diz	charity	0.69848271	0.601799577	-0.318454481	0.493648553	-0.292872265	-0.242589979	0.078863797	-0.929285279	-0.907131405	-1.320580872	-0.088627591
0	F	23	low	0.70921986	11	low	F	nonkin	0	little judy	c2148	diz	charity	-0.30151729	0.601799577	-0.318454481	0.493648553	-0.292872265	-0.242589979	0.078863797	0.668113924	-0.907131405	0.789556048	-0.343287898
0	F	20	low	0.66666667	11	low	F	nonkin	0	tess	c2148	diz	charity	-0.30151729	0.601799577	-0.318454481	0.493648553	-0.292872265	-0.242589979	0.078863797	0.386219947	-0.907131405	0.570472072	-0.343287898
0	F	22	medium	0.72972973	11	low	F	kin	0.046511628	carol	c2148	diz	charity	-0.30151729	-0.398200423	0.681545519	0.493648553	-0.292872265	-0.242589979	-0.921136203	0.574149265	-0.907131405	0.895150572	0.310142822
0	F	1	medium	0.76470588	11	low	F	kin	0.004444444	camilla	c2148	diz	charity	-0.30151729	-0.398200423	0.681545519	0.493648553	-0.292872265	-0.242589979	-0.921136203	-1.399108574	-0.907131405	1.075224358	-0.280848969
0	F	5	medium	0.62931034	11	low	F	kin	0.007968127	chitalu	c2148	diz	charity	-0.30151729	-0.398200423	0.681545519	0.493648553	-0.292872265	-0.242589979	-0.921136203	-1.023249938	-0.907131405	0.378143993	-0.231345591
0	M	17	high	0.5	11	low	F	nonkin	0.004048583	david	c2148	diz	charity	0.69848271	-0.398200423	-0.318454481	0.493648553	-0.292872265	-0.242589979	0.078863797	0.10432597	-0.907131405	-0.28760688	-0.286410325
0	F	13	low	0.31972789	11	low	F	nonkin	0.049295775	mary	c2148	diz	charity	-0.30151729	0.601799577	-0.318454481	0.493648553	-0.292872265	-0.242589979	0.078863797	-0.271532666	-0.907131405	-1.215733082	0.349256636
0	M	4	low	0.43548387	11	low	F	nonkin	0	tom	c2148	diz	charity	0.69848271	0.601799577	-0.318454481	0.493648553	-0.292872265	-0.242589979	0.078863797	-1.117214597	-0.907131405	-0.619766473	-0.343287898
0	F	18	low	0.63120567	11	low	F	nonkin	0	tilly	c2148	diz	charity	-0.30151729	0.601799577	-0.318454481	0.493648553	-0.292872265	-0.242589979	0.078863797	0.198290629	-0.907131405	0.387902049	-0.343287898
0	F	31	low	0.41566265	11	low	F	nonkin	0	misha	c2148	diz	charity	-0.30151729	0.601799577	-0.318454481	0.493648553	-0.292872265	-0.242589979	0.078863797	1.419831197	-0.907131405	-0.721815501	-0.343287898
0	F	3	low	0.5862069	11	low	F	nonkin	0	tina	c2148	diz	charity	-0.30151729	0.601799577	-0.318454481	0.493648553	-0.292872265	-0.242589979	0.078863797	-1.211179256	-0.907131405	0.156227069	-0.343287898
0	F	16	medium	0.55555556	11	low	F	kin	0.007575758	claire	c2148	diz	charity	-0.30151729	-0.398200423	0.681545519	0.493648553	-0.292872265	-0.242589979	-0.921136203	0.010361311	-0.907131405	-0.001580546	-0.236857889
0	F	28	medium	0.51136364	11	low	F	nonkin	0	diana	c2148	diz	charity	-0.30151729	-0.398200423	0.681545519	0.493648553	-0.292872265	-0.242589979	0.078863797	1.137937219	-0.907131405	-0.22910148	-0.343287898
0	F	14	medium	0.40689655	11	low	F	nonkin	0.003436426	daisey	c2148	diz	charity	-0.30151729	-0.398200423	0.681545519	0.493648553	-0.292872265	-0.242589979	0.078863797	-0.177568007	-0.907131405	-0.766947536	-0.295010372
0	F	12	low	0.81818182	11	low	F	nonkin	0	little jenkins	c2148	diz	charity	-0.30151729	0.601799577	-0.318454481	0.493648553	-0.292872265	-0.242589979	0.078863797	-0.365497325	-0.907131405	1.350543824	-0.343287898
0	M	12	medium	0.175	11	low	F	nonkin	0	max	c2148	diz	charity	0.69848271	-0.398200423	0.681545519	0.493648553	-0.292872265	-0.242589979	0.078863797	-0.365497325	-0.907131405	-1.960860804	-0.343287898
0	F	34	medium	0.65263158	11	low	F	kin	0.007936508	coco	c2148	diz	charity	-0.30151729	-0.398200423	0.681545519	0.493648553	-0.292872265	-0.242589979	-0.921136203	1.701725174	-0.907131405	0.498212782	-0.231789798
0	M	12	medium	0.38926174	11	low	F	nonkin	0.027210884	long john	c2148	diz	charity	0.69848271	-0.398200423	0.681545519	0.493648553	-0.292872265	-0.242589979	0.078863797	-0.365497325	-0.907131405	-0.85773989	0.038991293
0	F	22	medium	0.72972973	20	low	F	nonkin	0	carol	c2149	violet	tess	-0.30151729	-0.398200423	0.681545519	0.493648553	-0.292872265	-0.242589979	0.078863797	0.574149265	0.122634428	0.895150572	-0.343287898
0	F	33	high	0.60416667	20	low	F	nonkin	0	maggie	c2149	violet	tess	-0.30151729	-0.398200423	-0.318454481	0.493648553	-0.292872265	-0.242589979	0.078863797	1.607760515	0.122634428	0.248692471	-0.343287898
0	F	31	low	0.41566265	20	low	F	nonkin	0	misha	c2149	violet	tess	-0.30151729	0.601799577	-0.318454481	0.493648553	-0.292872265	-0.242589979	0.078863797	1.419831197	0.122634428	-0.721815501	-0.343287898
0	F	1	high	0.72043011	20	low	F	nonkin	0	merial	c2149	violet	tess	-0.30151729	-0.398200423	-0.318454481	0.493648553	-0.292872265	-0.242589979	0.078863797	-1.399108574	0.122634428	0.847271724	-0.343287898
0	F	34	medium	0.65263158	20	low	F	nonkin	0.003546099	coco	c2149	violet	tess	-0.30151729	-0.398200423	0.681545519	0.493648553	-0.292872265	-0.242589979	0.078863797	1.701725174	0.122634428	0.498212782	-0.293469603
0	M	6	low	0.29936306	20	low	F	nonkin	0.011080332	martin	c2149	violet	tess	0.69848271	0.601799577	-0.318454481	0.493648553	-0.292872265	-0.242589979	0.078863797	-0.929285279	0.122634428	-1.320580872	-0.187622968
0	F	16	medium	0.55555556	20	low	F	nonkin	0.030612245	claire	c2149	violet	tess	-0.30151729	-0.398200423	0.681545519	0.493648553	-0.292872265	-0.242589979	0.078863797	0.010361311	0.122634428	-0.001580546	0.086776199
0	F	30	high	0.37037037	20	low	F	nonkin	0.029673591	pippa	c2149	violet	tess	-0.30151729	-0.398200423	-0.318454481	0.493648553	-0.292872265	-0.242589979	0.078863797	1.325866538	0.122634428	-0.95500161	0.073589274
0	M	1	low	0.83098592	20	low	F	nonkin	0.018867925	little joey	c2149	violet	tess	0.69848271	0.601799577	-0.318454481	0.493648553	-0.292872265	-0.242589979	0.078863797	-1.399108574	0.122634428	1.416465395	-0.07821694
0	F	1	medium	0.76470588	20	low	F	nonkin	0	camilla	c2149	violet	tess	-0.30151729	-0.398200423	0.681545519	0.493648553	-0.292872265	-0.242589979	0.078863797	-1.399108574	0.122634428	1.075224358	-0.343287898
0	F	28	medium	0.51136364	20	low	F	nonkin	0.022727273	diana	c2149	violet	tess	-0.30151729	-0.398200423	0.681545519	0.493648553	-0.292872265	-0.242589979	0.078863797	1.137937219	0.122634428	-0.22910148	-0.023997884
0	F	21	high	0.4	20	low	F	nonkin	0.021148036	nikkie	c2149	violet	tess	-0.30151729	-0.398200423	-0.318454481	0.493648553	-0.292872265	-0.242589979	0.078863797	0.480184606	0.122634428	-0.802454242	-0.046184206
0	F	23	low	0.70921986	20	low	F	nonkin	0.01183432	little judy	c2149	violet	tess	-0.30151729	0.601799577	-0.318454481	0.493648553	-0.292872265	-0.242589979	0.078863797	0.668113924	0.122634428	0.789556048	-0.177030371
0	F	3	low	0.5862069	20	low	F	kin	0.512027491	tina	c2149	violet	tess	-0.30151729	0.601799577	-0.318454481	0.493648553	-0.292872265	-0.242589979	-0.921136203	-1.211179256	0.122634428	0.156227069	6.850063664
0	M	12	medium	0.175	20	low	F	nonkin	0	max	c2149	violet	tess	0.69848271	-0.398200423	0.681545519	0.493648553	-0.292872265	-0.242589979	0.078863797	-0.365497325	0.122634428	-1.960860804	-0.343287898
0	F	30	high	0.80645161	20	low	F	nonkin	0.010033445	dora	c2149	violet	tess	-0.30151729	-0.398200423	-0.318454481	0.493648553	-0.292872265	-0.242589979	0.078863797	1.325866538	0.122634428	1.290151147	-0.202330433
0	F	2	medium	0.76978417	20	low	F	nonkin	0.006329114	nancy	c2149	violet	tess	-0.30151729	-0.398200423	0.681545519	0.493648553	-0.292872265	-0.242589979	0.078863797	-1.305143915	0.122634428	1.1013698	-0.254371692
0	F	0	high	0.925	20	low	F	nonkin	0.038910506	victoria	c2149	violet	tess	-0.30151729	-0.398200423	-0.318454481	0.493648553	-0.292872265	-0.242589979	0.078863797	-1.493073233	0.122634428	1.900494405	0.20335648
0	F	17	low	0.30769231	20	low	F	nonkin	0.021084337	maxine	c2149	violet	tess	-0.30151729	0.601799577	-0.318454481	0.493648553	-0.292872265	-0.242589979	0.078863797	0.10432597	0.122634428	-1.277697948	-0.047079098
0	F	16	medium	0.68531469	20	low	F	nonkin	0.054545455	nina	c2149	violet	tess	-0.30151729	-0.398200423	0.681545519	0.493648553	-0.292872265	-0.242589979	0.078863797	0.010361311	0.122634428	0.666480911	0.423008133
0	M	7	low	0.40939597	20	low	F	nonkin	0.005970149	little jacky	c2149	violet	tess	0.69848271	0.601799577	-0.318454481	0.493648553	-0.292872265	-0.242589979	0.078863797	-0.83532062	0.122634428	-0.754079338	-0.259414705
0	M	8	low	0.76470588	20	low	F	nonkin	0.042424242	little jones	c2149	violet	tess	0.69848271	0.601799577	-0.318454481	0.493648553	-0.292872265	-0.242589979	0.078863797	-0.741355961	0.122634428	1.075224358	0.252720115
0	M	4	low	0.43548387	20	low	F	nonkin	0.003333333	tom	c2149	violet	tess	0.69848271	0.601799577	-0.318454481	0.493648553	-0.292872265	-0.242589979	0.078863797	-1.117214597	0.122634428	-0.619766473	-0.296458701
0	F	12	low	0.81818182	20	low	F	nonkin	0.044025157	little jenkins	c2149	violet	tess	-0.30151729	0.601799577	-0.318454481	0.493648553	-0.292872265	-0.242589979	0.078863797	-0.365497325	0.122634428	1.350543824	0.275210986
0	F	6	high	0.5	20	low	F	nonkin	0.00297619	may	c2149	violet	tess	-0.30151729	-0.398200423	-0.318454481	0.493648553	-0.292872265	-0.242589979	0.078863797	-0.929285279	0.122634428	-0.28760688	-0.301476118
0	F	11	low	0.16326531	20	low	F	nonkin	0	charity	c2149	violet	tess	-0.30151729	0.601799577	-0.318454481	0.493648553	-0.292872265	-0.242589979	0.078863797	-0.459461984	0.122634428	-2.021276546	-0.343287898
0	F	29	low	0.4173913	20	low	F	nonkin	0.013333333	trixie	c2149	violet	tess	-0.30151729	0.601799577	-0.318454481	0.493648553	-0.292872265	-0.242589979	0.078863797	1.231901878	0.122634428	-0.712915593	-0.155971097
0	F	42	medium	0.35460993	20	low	F	nonkin	0.018987342	noel	c2149	violet	tess	-0.30151729	-0.398200423	0.681545519	0.493648553	-0.292872265	-0.242589979	0.078863797	2.453442446	0.122634428	-1.036143819	-0.076539279
0	F	5	medium	0.62931034	20	low	F	nonkin	0.021352313	chitalu	c2149	violet	tess	-0.30151729	-0.398200423	0.681545519	0.493648553	-0.292872265	-0.242589979	0.078863797	-1.023249938	0.122634428	0.378143993	-0.043314368
0	F	13	low	0.31972789	20	low	F	nonkin	0.015923567	mary	c2149	violet	tess	-0.30151729	0.601799577	-0.318454481	0.493648553	-0.292872265	-0.242589979	0.078863797	-0.271532666	0.122634428	-1.215733082	-0.11958152
0	F	18	low	0.63120567	20	low	F	nonkin	0.009433962	tilly	c2149	violet	tess	-0.30151729	0.601799577	-0.318454481	0.493648553	-0.292872265	-0.242589979	0.078863797	0.198290629	0.122634428	0.387902049	-0.210752426
0	F	34	low	0.92307692	20	low	F	nonkin	0.015673981	little jane	c2149	violet	tess	-0.30151729	0.601799577	-0.318454481	0.493648553	-0.292872265	-0.242589979	0.078863797	1.701725174	0.122634428	1.890593478	-0.123087894
0	F	13	low	0.31972789	34	low	F	nonkin	0.017921147	mary	c2151	diz	little jane	-0.30151729	0.601799577	-0.318454481	0.493648553	-0.292872265	-0.242589979	0.078863797	-0.271532666	1.72449239	-1.215733082	-0.091517997
0	M	29	high	0.34	34	low	F	nonkin	0.033333333	zsabu	c2151	diz	little jane	0.69848271	-0.398200423	-0.318454481	0.493648553	-0.292872265	-0.242589979	0.078863797	1.231901878	1.72449239	-1.111362658	0.125004112
0	F	30	high	0.37037037	34	low	F	nonkin	0	pippa	c2151	diz	little jane	-0.30151729	-0.398200423	-0.318454481	0.493648553	-0.292872265	-0.242589979	0.078863797	1.325866538	1.72449239	-0.95500161	-0.343287898
0	M	4	low	0.43548387	34	low	F	nonkin	0.00754717	tom	c2151	diz	little jane	0.69848271	0.601799577	-0.318454481	0.493648553	-0.292872265	-0.242589979	0.078863797	-1.117214597	1.72449239	-0.619766473	-0.237259515
0	M	6	low	0.29936306	34	low	F	nonkin	0.003067485	martin	c2151	diz	little jane	0.69848271	0.601799577	-0.318454481	0.493648553	-0.292872265	-0.242589979	0.078863797	-0.929285279	1.72449239	-1.320580872	-0.300193536
0	F	17	low	0.30769231	34	low	F	nonkin	0.006734007	maxine	c2151	diz	little jane	-0.30151729	0.601799577	-0.318454481	0.493648553	-0.292872265	-0.242589979	0.078863797	0.10432597	1.72449239	-1.277697948	-0.248683447
0	F	28	medium	0.51136364	34	low	F	nonkin	0	diana	c2151	diz	little jane	-0.30151729	-0.398200423	0.681545519	0.493648553	-0.292872265	-0.242589979	0.078863797	1.137937219	1.72449239	-0.22910148	-0.343287898
0	F	12	low	0.81818182	34	low	F	kin	0.530035336	little jenkins	c2151	diz	little jane	-0.30151729	0.601799577	-0.318454481	0.493648553	-0.292872265	-0.242589979	-0.921136203	-0.365497325	1.72449239	1.350543824	7.103051565
0	M	6	high	0.51388889	34	low	F	nonkin	0.003533569	danny	c2151	diz	little jane	0.69848271	-0.398200423	-0.318454481	0.493648553	-0.292872265	-0.242589979	0.078863797	-0.929285279	1.72449239	-0.216100297	-0.293645634
0	F	0	high	0.925	34	low	F	nonkin	0	victoria	c2151	diz	little jane	-0.30151729	-0.398200423	-0.318454481	0.493648553	-0.292872265	-0.242589979	0.078863797	-1.493073233	1.72449239	1.900494405	-0.343287898
0	F	5	medium	0.62931034	34	low	F	nonkin	0.012195122	chitalu	c2151	diz	little jane	-0.30151729	-0.398200423	0.681545519	0.493648553	-0.292872265	-0.242589979	0.078863797	-1.023249938	1.72449239	0.378143993	-0.17196155
0	F	1	high	0.72043011	34	low	F	nonkin	0.008510638	merial	c2151	diz	little jane	-0.30151729	-0.398200423	-0.318454481	0.493648553	-0.292872265	-0.242589979	0.078863797	-1.399108574	1.72449239	0.847271724	-0.223723983
0	M	14	high	0.5462963	34	low	F	nonkin	0.038610039	vis	c2151	diz	little jane	0.69848271	-0.398200423	-0.318454481	0.493648553	-0.292872265	-0.242589979	0.078863797	-0.177568007	1.72449239	-0.049251602	0.199135291
0	F	29	low	0.4173913	34	low	F	nonkin	0	trixie	c2151	diz	little jane	-0.30151729	0.601799577	-0.318454481	0.493648553	-0.292872265	-0.242589979	0.078863797	1.231901878	1.72449239	-0.712915593	-0.343287898
0	F	23	low	0.70921986	34	low	F	kin	0.181518152	little judy	c2151	diz	little jane	-0.30151729	0.601799577	-0.318454481	0.493648553	-0.292872265	-0.242589979	-0.921136203	0.668113924	1.72449239	0.789556048	2.206817136
0	F	2	medium	0.76978417	34	low	F	nonkin	0.007117438	nancy	c2151	diz	little jane	-0.30151729	-0.398200423	0.681545519	0.493648553	-0.292872265	-0.242589979	0.078863797	-1.305143915	1.72449239	1.1013698	-0.243296716
0	M	7	low	0.40939597	34	low	F	kin	0.136666667	little jacky	c2151	diz	little jane	0.69848271	0.601799577	-0.318454481	0.493648553	-0.292872265	-0.242589979	-0.921136203	-0.83532062	1.72449239	-0.754079338	1.576709368
1	M	1	low	0.83098592	34	low	F	kin	0.586572438	little joey	c2151	diz	little jane	0.69848271	0.601799577	-0.318454481	0.493648553	-0.292872265	-0.242589979	-0.921136203	-1.399108574	1.72449239	1.416465395	7.897327767
0	F	17	medium	0.61349693	34	low	F	nonkin	0.055921053	debbie	c2151	diz	little jane	-0.30151729	-0.398200423	0.681545519	0.493648553	-0.292872265	-0.242589979	0.078863797	0.10432597	1.72449239	0.296729069	0.442333579
0	F	1	medium	0.76470588	34	low	F	nonkin	0	camilla	c2151	diz	little jane	-0.30151729	-0.398200423	0.681545519	0.493648553	-0.292872265	-0.242589979	0.078863797	-1.399108574	1.72449239	1.075224358	-0.343287898
0	F	21	high	0.4	34	low	F	nonkin	0	nikkie	c2151	diz	little jane	-0.30151729	-0.398200423	-0.318454481	0.493648553	-0.292872265	-0.242589979	0.078863797	0.480184606	1.72449239	-0.802454242	-0.343287898
0	M	3	medium	0.56643357	34	low	F	nonkin	0.01754386	don	c2151	diz	little jane	0.69848271	-0.398200423	0.681545519	0.493648553	-0.292872265	-0.242589979	0.078863797	-1.211179256	1.72449239	0.054424602	-0.096818412
0	F	16	medium	0.68531469	34	low	F	nonkin	0.020338983	nina	c2151	diz	little jane	-0.30151729	-0.398200423	0.681545519	0.493648553	-0.292872265	-0.242589979	0.078863797	0.010361311	1.72449239	0.666480911	-0.057550398
0	F	33	high	0.60416667	34	low	F	nonkin	0	maggie	c2151	diz	little jane	-0.30151729	-0.398200423	-0.318454481	0.493648553	-0.292872265	-0.242589979	0.078863797	1.607760515	1.72449239	0.248692471	-0.343287898
0	F	31	low	0.41566265	34	low	F	nonkin	0	misha	c2151	diz	little jane	-0.30151729	0.601799577	-0.318454481	0.493648553	-0.292872265	-0.242589979	0.078863797	1.419831197	1.72449239	-0.721815501	-0.343287898
0	M	12	medium	0.175	34	low	F	nonkin	0	max	c2151	diz	little jane	0.69848271	-0.398200423	0.681545519	0.493648553	-0.292872265	-0.242589979	0.078863797	-0.365497325	1.72449239	-1.960860804	-0.343287898
0	F	16	medium	0.55555556	34	low	F	nonkin	0.003861004	claire	c2151	diz	little jane	-0.30151729	-0.398200423	0.681545519	0.493648553	-0.292872265	-0.242589979	0.078863797	0.010361311	1.72449239	-0.001580546	-0.289045578
0	M	30	high	0.57	34	low	F	nonkin	0	pan	c2151	diz	little jane	0.69848271	-0.398200423	-0.318454481	0.493648553	-0.292872265	-0.242589979	0.078863797	1.325866538	1.72449239	0.072786272	-0.343287898
0	F	30	high	0.80645161	34	low	F	nonkin	0.015151515	dora	c2151	diz	little jane	-0.30151729	-0.398200423	-0.318454481	0.493648553	-0.292872265	-0.242589979	0.078863797	1.325866538	1.72449239	1.290151147	-0.130427893
0	M	16	high	0.87272727	34	low	F	nonkin	0.007936508	doug	c2151	diz	little jane	0.69848271	-0.398200423	-0.318454481	0.493648553	-0.292872265	-0.242589979	0.078863797	0.010361311	1.72449239	1.631369634	-0.231789798
0	M	17	high	0.5	34	low	F	nonkin	0	david	c2151	diz	little jane	0.69848271	-0.398200423	-0.318454481	0.493648553	-0.292872265	-0.242589979	0.078863797	0.10432597	1.72449239	-0.28760688	-0.343287898
0	F	42	medium	0.35460993	34	low	F	nonkin	0.010676157	noel	c2151	diz	little jane	-0.30151729	-0.398200423	0.681545519	0.493648553	-0.292872265	-0.242589979	0.078863797	2.453442446	1.72449239	-1.036143819	-0.193301126
0	F	34	medium	0.65263158	34	low	F	nonkin	0	coco	c2151	diz	little jane	-0.30151729	-0.398200423	0.681545519	0.493648553	-0.292872265	-0.242589979	0.078863797	1.701725174	1.72449239	0.498212782	-0.343287898
0	M	11	high	0.38888889	34	low	F	nonkin	0.014184397	moyo	c2151	diz	little jane	0.69848271	-0.398200423	-0.318454481	0.493648553	-0.292872265	-0.242589979	0.078863797	-0.459461984	1.72449239	-0.859659498	-0.144014702
0	F	20	low	0.66666667	34	low	F	nonkin	0.015673981	tess	c2151	diz	little jane	-0.30151729	0.601799577	-0.318454481	0.493648553	-0.292872265	-0.242589979	0.078863797	0.386219947	1.72449239	0.570472072	-0.123087894
0	F	28	high	0.86734694	34	low	F	nonkin	0.004016064	violet	c2151	diz	little jane	-0.30151729	-0.398200423	-0.318454481	0.493648553	-0.292872265	-0.242589979	0.078863797	1.137937219	1.72449239	1.603669147	-0.286867177
0	F	6	high	0.5	34	low	F	nonkin	0.003322259	may	c2151	diz	little jane	-0.30151729	-0.398200423	-0.318454481	0.493648553	-0.292872265	-0.242589979	0.078863797	-0.929285279	1.72449239	-0.28760688	-0.296614277
0	F	3	low	0.5862069	34	low	F	nonkin	0.015625	tina	c2151	diz	little jane	-0.30151729	0.601799577	-0.318454481	0.493648553	-0.292872265	-0.242589979	0.078863797	-1.211179256	1.72449239	0.156227069	-0.123776016
1	M	8	low	0.76470588	34	low	F	kin	0.644067797	little jones	c2151	diz	little jane	0.69848271	0.601799577	-0.318454481	0.493648553	-0.292872265	-0.242589979	-0.921136203	-0.741355961	1.72449239	1.075224358	8.705066292
0	F	22	high	0.68686869	34	low	F	nonkin	0.068273092	dolly	c2151	diz	little jane	-0.30151729	-0.398200423	-0.318454481	0.493648553	-0.292872265	-0.242589979	0.078863797	0.574149265	1.72449239	0.674481639	0.615864416
0	F	22	medium	0.72972973	34	low	F	nonkin	0.019762846	carol	c2151	diz	little jane	-0.30151729	-0.398200423	0.681545519	0.493648553	-0.292872265	-0.242589979	0.078863797	0.574149265	1.72449239	0.895150572	-0.065644409
0	F	14	medium	0.40689655	34	low	F	nonkin	0	daisey	c2151	diz	little jane	-0.30151729	-0.398200423	0.681545519	0.493648553	-0.292872265	-0.242589979	0.078863797	-0.177568007	1.72449239	-0.766947536	-0.343287898
0	F	18	low	0.63120567	34	low	F	nonkin	0.010600707	tilly	c2151	diz	little jane	-0.30151729	0.601799577	-0.318454481	0.493648553	-0.292872265	-0.242589979	0.078863797	0.198290629	1.72449239	0.387902049	-0.194361105
0	M	12	medium	0.38926174	34	low	F	kin	0.041522491	long john	c2151	diz	little jane	0.69848271	-0.398200423	0.681545519	0.493648553	-0.292872265	-0.242589979	-0.921136203	-0.365497325	1.72449239	-0.85773989	0.240051631
0	F	11	low	0.16326531	34	low	F	nonkin	0.020761246	charity	c2151	diz	little jane	-0.30151729	0.601799577	-0.318454481	0.493648553	-0.292872265	-0.242589979	0.078863797	-0.459461984	1.72449239	-2.021276546	-0.051618126
0	F	17	medium	0.61349693	20	low	F	nonkin	0.03539823	debbie	c2152	pan	tess	-0.30151729	-0.398200423	0.681545519	0.493648553	-0.292872265	-0.242589979	0.078863797	0.10432597	0.122634428	0.296729069	0.154013356
0	M	14	high	0.5462963	20	low	F	nonkin	0.006802721	vis	c2152	pan	tess	0.69848271	-0.398200423	-0.318454481	0.493648553	-0.292872265	-0.242589979	0.078863797	-0.177568007	0.122634428	-0.049251602	-0.2477181
0	F	30	high	0.80645161	20	low	F	nonkin	0.010033445	dora	c2152	pan	tess	-0.30151729	-0.398200423	-0.318454481	0.493648553	-0.292872265	-0.242589979	0.078863797	1.325866538	0.122634428	1.290151147	-0.202330433
0	M	29	high	0.34	20	low	F	nonkin	0.003636364	zsabu	c2152	pan	tess	0.69848271	-0.398200423	-0.318454481	0.493648553	-0.292872265	-0.242589979	0.078863797	1.231901878	0.122634428	-1.111362658	-0.292201491
0	M	12	medium	0.38926174	20	low	F	nonkin	0.040123457	long john	c2152	pan	tess	0.69848271	-0.398200423	0.681545519	0.493648553	-0.292872265	-0.242589979	0.078863797	-0.365497325	0.122634428	-0.85773989	0.220396938
0	F	12	low	0.81818182	20	low	F	nonkin	0.044025157	little jenkins	c2152	pan	tess	-0.30151729	0.601799577	-0.318454481	0.493648553	-0.292872265	-0.242589979	0.078863797	-0.365497325	0.122634428	1.350543824	0.275210986
0	F	1	high	0.72043011	20	low	F	nonkin	0	merial	c2152	pan	tess	-0.30151729	-0.398200423	-0.318454481	0.493648553	-0.292872265	-0.242589979	0.078863797	-1.399108574	0.122634428	0.847271724	-0.343287898
0	M	1	low	0.83098592	20	low	F	nonkin	0.018867925	little joey	c2152	pan	tess	0.69848271	0.601799577	-0.318454481	0.493648553	-0.292872265	-0.242589979	0.078863797	-1.399108574	0.122634428	1.416465395	-0.07821694
0	F	30	high	0.37037037	20	low	F	nonkin	0.029673591	pippa	c2152	pan	tess	-0.30151729	-0.398200423	-0.318454481	0.493648553	-0.292872265	-0.242589979	0.078863797	1.325866538	0.122634428	-0.95500161	0.073589274
0	F	0	high	0.925	20	low	F	nonkin	0.038910506	victoria	c2152	pan	tess	-0.30151729	-0.398200423	-0.318454481	0.493648553	-0.292872265	-0.242589979	0.078863797	-1.493073233	0.122634428	1.900494405	0.20335648
0	M	16	high	0.87272727	20	low	F	nonkin	0.052264808	doug	c2152	pan	tess	0.69848271	-0.398200423	-0.318454481	0.493648553	-0.292872265	-0.242589979	0.078863797	0.010361311	0.122634428	1.631369634	0.390967869
0	F	5	medium	0.62931034	20	low	F	nonkin	0.021352313	chitalu	c2152	pan	tess	-0.30151729	-0.398200423	0.681545519	0.493648553	-0.292872265	-0.242589979	0.078863797	-1.023249938	0.122634428	0.378143993	-0.043314368
0	F	1	medium	0.76470588	20	low	F	nonkin	0	camilla	c2152	pan	tess	-0.30151729	-0.398200423	0.681545519	0.493648553	-0.292872265	-0.242589979	0.078863797	-1.399108574	0.122634428	1.075224358	-0.343287898
0	M	11	high	0.38888889	20	low	F	nonkin	0.003154574	moyo	c2152	pan	tess	0.69848271	-0.398200423	-0.318454481	0.493648553	-0.292872265	-0.242589979	0.078863797	-0.459461984	0.122634428	-0.859659498	-0.298970043
0	M	6	high	0.51388889	20	low	F	nonkin	0.012578616	danny	c2152	pan	tess	0.69848271	-0.398200423	-0.318454481	0.493648553	-0.292872265	-0.242589979	0.078863797	-0.929285279	0.122634428	-0.216100297	-0.166573935
0	M	4	low	0.43548387	20	low	F	nonkin	0.003333333	tom	c2152	pan	tess	0.69848271	0.601799577	-0.318454481	0.493648553	-0.292872265	-0.242589979	0.078863797	-1.117214597	0.122634428	-0.619766473	-0.296458701
0	M	8	low	0.76470588	20	low	F	nonkin	0.042424242	little jones	c2152	pan	tess	0.69848271	0.601799577	-0.318454481	0.493648553	-0.292872265	-0.242589979	0.078863797	-0.741355961	0.122634428	1.075224358	0.252720115
0	F	33	high	0.60416667	20	low	F	nonkin	0	maggie	c2152	pan	tess	-0.30151729	-0.398200423	-0.318454481	0.493648553	-0.292872265	-0.242589979	0.078863797	1.607760515	0.122634428	0.248692471	-0.343287898
0	F	2	medium	0.76978417	20	low	F	nonkin	0.006329114	nancy	c2152	pan	tess	-0.30151729	-0.398200423	0.681545519	0.493648553	-0.292872265	-0.242589979	0.078863797	-1.305143915	0.122634428	1.1013698	-0.254371692
0	F	22	medium	0.72972973	20	low	F	nonkin	0	carol	c2152	pan	tess	-0.30151729	-0.398200423	0.681545519	0.493648553	-0.292872265	-0.242589979	0.078863797	0.574149265	0.122634428	0.895150572	-0.343287898
0	F	3	low	0.5862069	20	low	F	kin	0.512027491	tina	c2152	pan	tess	-0.30151729	0.601799577	-0.318454481	0.493648553	-0.292872265	-0.242589979	-0.921136203	-1.211179256	0.122634428	0.156227069	6.850063664
0	M	3	medium	0.56643357	20	low	F	nonkin	0.025	don	c2152	pan	tess	0.69848271	-0.398200423	0.681545519	0.493648553	-0.292872265	-0.242589979	0.078863797	-1.211179256	0.122634428	0.054424602	0.007931113
0	F	28	high	0.86734694	20	low	F	nonkin	0	violet	c2152	pan	tess	-0.30151729	-0.398200423	-0.318454481	0.493648553	-0.292872265	-0.242589979	0.078863797	1.137937219	0.122634428	1.603669147	-0.343287898
0	F	14	medium	0.40689655	20	low	F	nonkin	0.012461059	daisey	c2152	pan	tess	-0.30151729	-0.398200423	0.681545519	0.493648553	-0.292872265	-0.242589979	0.078863797	-0.177568007	0.122634428	-0.766947536	-0.168225465
0	F	34	low	0.92307692	20	low	F	nonkin	0.015673981	little jane	c2152	pan	tess	-0.30151729	0.601799577	-0.318454481	0.493648553	-0.292872265	-0.242589979	0.078863797	1.701725174	0.122634428	1.890593478	-0.123087894
0	F	23	low	0.70921986	20	low	F	nonkin	0.01183432	little judy	c2152	pan	tess	-0.30151729	0.601799577	-0.318454481	0.493648553	-0.292872265	-0.242589979	0.078863797	0.668113924	0.122634428	0.789556048	-0.177030371
0	F	13	low	0.31972789	20	low	F	nonkin	0.015923567	mary	c2152	pan	tess	-0.30151729	0.601799577	-0.318454481	0.493648553	-0.292872265	-0.242589979	0.078863797	-0.271532666	0.122634428	-1.215733082	-0.11958152
0	F	42	medium	0.35460993	20	low	F	nonkin	0.018987342	noel	c2152	pan	tess	-0.30151729	-0.398200423	0.681545519	0.493648553	-0.292872265	-0.242589979	0.078863797	2.453442446	0.122634428	-1.036143819	-0.076539279
0	F	22	high	0.68686869	20	low	F	nonkin	0.014084507	dolly	c2152	pan	tess	-0.30151729	-0.398200423	-0.318454481	0.493648553	-0.292872265	-0.242589979	0.078863797	0.574149265	0.122634428	0.674481639	-0.145418033
0	F	34	medium	0.65263158	20	low	F	nonkin	0.003546099	coco	c2152	pan	tess	-0.30151729	-0.398200423	0.681545519	0.493648553	-0.292872265	-0.242589979	0.078863797	1.701725174	0.122634428	0.498212782	-0.293469603
1	M	6	low	0.29936306	20	low	F	nonkin	0.011080332	martin	c2152	pan	tess	0.69848271	0.601799577	-0.318454481	0.493648553	-0.292872265	-0.242589979	0.078863797	-0.929285279	0.122634428	-1.320580872	-0.187622968
0	F	6	high	0.5	20	low	F	nonkin	0.00297619	may	c2152	pan	tess	-0.30151729	-0.398200423	-0.318454481	0.493648553	-0.292872265	-0.242589979	0.078863797	-0.929285279	0.122634428	-0.28760688	-0.301476118
0	F	17	low	0.30769231	20	low	F	nonkin	0.021084337	maxine	c2152	pan	tess	-0.30151729	0.601799577	-0.318454481	0.493648553	-0.292872265	-0.242589979	0.078863797	0.10432597	0.122634428	-1.277697948	-0.047079098
1	M	12	medium	0.175	20	low	F	nonkin	0	max	c2152	pan	tess	0.69848271	-0.398200423	0.681545519	0.493648553	-0.292872265	-0.242589979	0.078863797	-0.365497325	0.122634428	-1.960860804	-0.343287898
0	F	29	low	0.4173913	20	low	F	nonkin	0.013333333	trixie	c2152	pan	tess	-0.30151729	0.601799577	-0.318454481	0.493648553	-0.292872265	-0.242589979	0.078863797	1.231901878	0.122634428	-0.712915593	-0.155971097
1	M	7	low	0.40939597	20	low	F	nonkin	0.005970149	little jacky	c2152	pan	tess	0.69848271	0.601799577	-0.318454481	0.493648553	-0.292872265	-0.242589979	0.078863797	-0.83532062	0.122634428	-0.754079338	-0.259414705
0	F	11	low	0.16326531	20	low	F	nonkin	0	charity	c2152	pan	tess	-0.30151729	0.601799577	-0.318454481	0.493648553	-0.292872265	-0.242589979	0.078863797	-0.459461984	0.122634428	-2.021276546	-0.343287898
0	F	18	low	0.63120567	20	low	F	nonkin	0.009433962	tilly	c2152	pan	tess	-0.30151729	0.601799577	-0.318454481	0.493648553	-0.292872265	-0.242589979	0.078863797	0.198290629	0.122634428	0.387902049	-0.210752426
0	F	28	medium	0.51136364	20	low	F	nonkin	0.022727273	diana	c2152	pan	tess	-0.30151729	-0.398200423	0.681545519	0.493648553	-0.292872265	-0.242589979	0.078863797	1.137937219	0.122634428	-0.22910148	-0.023997884
0	M	17	high	0.5	20	low	F	nonkin	0	david	c2152	pan	tess	0.69848271	-0.398200423	-0.318454481	0.493648553	-0.292872265	-0.242589979	0.078863797	0.10432597	0.122634428	-0.28760688	-0.343287898
0	F	16	medium	0.68531469	20	low	F	nonkin	0.054545455	nina	c2152	pan	tess	-0.30151729	-0.398200423	0.681545519	0.493648553	-0.292872265	-0.242589979	0.078863797	0.010361311	0.122634428	0.666480911	0.423008133
0	F	21	high	0.4	20	low	F	nonkin	0.021148036	nikkie	c2152	pan	tess	-0.30151729	-0.398200423	-0.318454481	0.493648553	-0.292872265	-0.242589979	0.078863797	0.480184606	0.122634428	-0.802454242	-0.046184206
0	F	16	medium	0.55555556	20	low	F	nonkin	0.030612245	claire	c2152	pan	tess	-0.30151729	-0.398200423	0.681545519	0.493648553	-0.292872265	-0.242589979	0.078863797	0.010361311	0.122634428	-0.001580546	0.086776199
0	F	11	medium	0.52272727	20	low	F	nonkin	0.003144654	diz	c2152	pan	tess	-0.30151729	-0.398200423	0.681545519	0.493648553	-0.292872265	-0.242589979	0.078863797	-0.459461984	0.122634428	-0.170596131	-0.299109407
0	F	31	low	0.41566265	20	low	F	nonkin	0	misha	c2152	pan	tess	-0.30151729	0.601799577	-0.318454481	0.493648553	-0.292872265	-0.242589979	0.078863797	1.419831197	0.122634428	-0.721815501	-0.343287898
0	F	11	low	0.16326531	31	low	F	nonkin	0	charity	c2153	diz	misha	-0.30151729	0.601799577	-0.318454481	0.493648553	-0.292872265	-0.242589979	0.078863797	-0.459461984	1.381237113	-2.021276546	-0.343287898
0	F	14	medium	0.40689655	31	low	F	nonkin	0.003236246	daisey	c2153	diz	misha	-0.30151729	-0.398200423	0.681545519	0.493648553	-0.292872265	-0.242589979	0.078863797	-0.177568007	1.381237113	-0.766947536	-0.297822653
0	F	29	low	0.4173913	31	low	F	nonkin	0	trixie	c2153	diz	misha	-0.30151729	0.601799577	-0.318454481	0.493648553	-0.292872265	-0.242589979	0.078863797	1.231901878	1.381237113	-0.712915593	-0.343287898
0	M	7	low	0.40939597	31	low	F	nonkin	0	little jacky	c2153	diz	misha	0.69848271	0.601799577	-0.318454481	0.493648553	-0.292872265	-0.242589979	0.078863797	-0.83532062	1.381237113	-0.754079338	-0.343287898
0	F	18	low	0.63120567	31	low	F	nonkin	0	tilly	c2153	diz	misha	-0.30151729	0.601799577	-0.318454481	0.493648553	-0.292872265	-0.242589979	0.078863797	0.198290629	1.381237113	0.387902049	-0.343287898
0	M	12	medium	0.38926174	31	low	F	nonkin	0	long john	c2153	diz	misha	0.69848271	-0.398200423	0.681545519	0.493648553	-0.292872265	-0.242589979	0.078863797	-0.365497325	1.381237113	-0.85773989	-0.343287898
0	F	17	low	0.30769231	31	low	F	kin	0.09375	maxine	c2153	diz	misha	-0.30151729	0.601799577	-0.318454481	0.493648553	-0.292872265	-0.242589979	-0.921136203	0.10432597	1.381237113	-1.277697948	0.973783394
0	F	13	low	0.31972789	31	low	F	nonkin	0.013245033	mary	c2153	diz	misha	-0.30151729	0.601799577	-0.318454481	0.493648553	-0.292872265	-0.242589979	0.078863797	-0.271532666	1.381237113	-1.215733082	-0.157211602
0	F	20	low	0.66666667	31	low	F	nonkin	0	tess	c2153	diz	misha	-0.30151729	0.601799577	-0.318454481	0.493648553	-0.292872265	-0.242589979	0.078863797	0.386219947	1.381237113	0.570472072	-0.343287898
0	F	23	low	0.70921986	31	low	F	nonkin	0.015337423	little judy	c2153	diz	misha	-0.30151729	0.601799577	-0.318454481	0.493648553	-0.292872265	-0.242589979	0.078863797	0.668113924	1.381237113	0.789556048	-0.127816116
1	F	28	medium	0.51136364	31	low	F	nonkin	0	diana	c2153	diz	misha	-0.30151729	-0.398200423	0.681545519	0.493648553	-0.292872265	-0.242589979	0.078863797	1.137937219	1.381237113	-0.22910148	-0.343287898
0	F	17	medium	0.61349693	31	low	F	nonkin	0.009174312	debbie	c2153	diz	misha	-0.30151729	-0.398200423	0.681545519	0.493648553	-0.292872265	-0.242589979	0.078863797	0.10432597	1.381237113	0.296729069	-0.214400186
0	M	12	medium	0.175	31	low	F	kin	0.111111111	max	c2153	diz	misha	0.69848271	-0.398200423	0.681545519	0.493648553	-0.292872265	-0.242589979	-0.921136203	-0.365497325	1.381237113	-1.960860804	1.217685483
0	F	0	high	0.925	31	low	F	nonkin	0.024489796	victoria	c2153	diz	misha	-0.30151729	-0.398200423	-0.318454481	0.493648553	-0.292872265	-0.242589979	0.078863797	-1.493073233	1.381237113	1.900494405	0.000763379
0	F	3	low	0.5862069	31	low	F	nonkin	0.003584229	tina	c2153	diz	misha	-0.30151729	0.601799577	-0.318454481	0.493648553	-0.292872265	-0.242589979	0.078863797	-1.211179256	1.381237113	0.156227069	-0.292933923
0	F	12	low	0.81818182	31	low	F	nonkin	0	little jenkins	c2153	diz	misha	-0.30151729	0.601799577	-0.318454481	0.493648553	-0.292872265	-0.242589979	0.078863797	-0.365497325	1.381237113	1.350543824	-0.343287898
1	F	28	high	0.86734694	31	low	F	nonkin	0	violet	c2153	diz	misha	-0.30151729	-0.398200423	-0.318454481	0.493648553	-0.292872265	-0.242589979	0.078863797	1.137937219	1.381237113	1.603669147	-0.343287898
0	M	17	high	0.5	31	low	F	nonkin	0.003773585	david	c2153	diz	misha	0.69848271	-0.398200423	-0.318454481	0.493648553	-0.292872265	-0.242589979	0.078863797	0.10432597	1.381237113	-0.28760688	-0.290273706
0	M	6	low	0.29936306	31	low	F	kin	0.108882521	martin	c2153	diz	misha	0.69848271	0.601799577	-0.318454481	0.493648553	-0.292872265	-0.242589979	-0.921136203	-0.929285279	1.381237113	-1.320580872	1.186376556
0	M	3	medium	0.56643357	31	low	F	nonkin	0.016233766	don	c2153	diz	misha	0.69848271	-0.398200423	0.681545519	0.493648553	-0.292872265	-0.242589979	0.078863797	-1.211179256	1.381237113	0.054424602	-0.115223608
0	M	4	low	0.43548387	31	low	F	nonkin	0.006944444	tom	c2153	diz	misha	0.69848271	0.601799577	-0.318454481	0.493648553	-0.292872265	-0.242589979	0.078863797	-1.117214597	1.381237113	-0.619766473	-0.245727068
0	M	8	low	0.76470588	31	low	F	nonkin	0.006289308	little jones	c2153	diz	misha	0.69848271	0.601799577	-0.318454481	0.493648553	-0.292872265	-0.242589979	0.078863797	-0.741355961	1.381237113	1.075224358	-0.254930916
0	F	17	medium	0.61349693	3	low	F	nonkin	0.02173913	debbie	c2154	none	tina	-0.30151729	-0.398200423	0.681545519	0.493648553	-0.292872265	-0.242589979	0.078863797	0.10432597	-1.822478812	0.296729069	-0.037880068
0	F	14	medium	0.40689655	3	low	F	nonkin	0	daisey	c2154	none	tina	-0.30151729	-0.398200423	0.681545519	0.493648553	-0.292872265	-0.242589979	0.078863797	-0.177568007	-1.822478812	-0.766947536	-0.343287898
0	M	8	low	0.76470588	3	low	F	nonkin	0.04494382	little jones	c2154	none	tina	0.69848271	0.601799577	-0.318454481	0.493648553	-0.292872265	-0.242589979	0.078863797	-0.741355961	-1.822478812	1.075224358	0.288117063
0	F	34	low	0.92307692	3	low	F	nonkin	0.015625	little jane	c2154	none	tina	-0.30151729	0.601799577	-0.318454481	0.493648553	-0.292872265	-0.242589979	0.078863797	1.701725174	-1.822478812	1.890593478	-0.123776016
0	M	3	medium	0.56643357	3	low	F	nonkin	0.089494163	don	c2154	none	tina	0.69848271	-0.398200423	0.681545519	0.493648553	-0.292872265	-0.242589979	0.078863797	-1.211179256	-1.822478812	0.054424602	0.913994159
1	F	20	low	0.66666667	3	low	F	kin	0.512027491	tess	c2154	none	tina	-0.30151729	0.601799577	-0.318454481	0.493648553	-0.292872265	-0.242589979	-0.921136203	0.386219947	-1.822478812	0.570472072	6.850063664
1	M	1	low	0.83098592	3	low	F	nonkin	0.090196078	little joey	c2154	none	tina	0.69848271	0.601799577	-0.318454481	0.493648553	-0.292872265	-0.242589979	0.078863797	-1.399108574	-1.822478812	1.416465395	0.923855195
0	F	12	low	0.81818182	3	low	F	nonkin	0.054901961	little jenkins	c2154	none	tina	-0.30151729	0.601799577	-0.318454481	0.493648553	-0.292872265	-0.242589979	0.078863797	-0.365497325	-1.822478812	1.350543824	0.4280166
0	M	12	medium	0.38926174	22	high	F	nonkin	0.003937008	long john	c2155	pippa	dolly	0.69848271	-0.398200423	0.681545519	-0.506351447	-0.292872265	-0.242589979	0.078863797	-0.365497325	0.35147128	-0.85773989	-0.287977816
0	M	3	medium	0.56643357	22	high	F	nonkin	0.016	don	c2155	pippa	dolly	0.69848271	-0.398200423	0.681545519	-0.506351447	-0.292872265	-0.242589979	0.078863797	-1.211179256	0.35147128	0.054424602	-0.118507731
0	F	11	low	0.16326531	22	high	F	nonkin	0	charity	c2155	pippa	dolly	-0.30151729	0.601799577	-0.318454481	-0.506351447	-0.292872265	-0.242589979	0.078863797	-0.459461984	0.35147128	-2.021276546	-0.343287898
0	F	5	medium	0.62931034	22	high	F	nonkin	0	chitalu	c2155	pippa	dolly	-0.30151729	-0.398200423	0.681545519	-0.506351447	-0.292872265	-0.242589979	0.078863797	-1.023249938	0.35147128	0.378143993	-0.343287898
0	F	16	medium	0.55555556	22	high	F	nonkin	0	claire	c2155	pippa	dolly	-0.30151729	-0.398200423	0.681545519	-0.506351447	-0.292872265	-0.242589979	0.078863797	0.010361311	0.35147128	-0.001580546	-0.343287898
0	F	18	low	0.63120567	22	high	F	nonkin	0.036290323	tilly	c2155	pippa	dolly	-0.30151729	0.601799577	-0.318454481	-0.506351447	-0.292872265	-0.242589979	0.078863797	0.198290629	0.35147128	0.387902049	0.166546156
0	M	11	high	0.38888889	22	high	F	nonkin	0	moyo	c2155	pippa	dolly	0.69848271	-0.398200423	-0.318454481	-0.506351447	-0.292872265	-0.242589979	0.078863797	-0.459461984	0.35147128	-0.859659498	-0.343287898
0	F	3	low	0.5862069	22	high	F	nonkin	0.013574661	tina	c2155	pippa	dolly	-0.30151729	0.601799577	-0.318454481	-0.506351447	-0.292872265	-0.242589979	0.078863797	-1.211179256	0.35147128	0.156227069	-0.152580737
0	F	17	medium	0.61349693	22	high	F	nonkin	0.037174721	debbie	c2155	pippa	dolly	-0.30151729	-0.398200423	0.681545519	-0.506351447	-0.292872265	-0.242589979	0.078863797	0.10432597	0.35147128	0.296729069	0.178970852
0	F	30	high	0.80645161	22	high	F	kin	0.074235808	dora	c2155	pippa	dolly	-0.30151729	-0.398200423	-0.318454481	-0.506351447	-0.292872265	-0.242589979	-0.921136203	1.325866538	0.35147128	1.290151147	0.699633185
0	F	33	high	0.60416667	22	high	F	nonkin	0.004926108	maggie	c2155	pippa	dolly	-0.30151729	-0.398200423	-0.318454481	-0.506351447	-0.292872265	-0.242589979	0.078863797	1.607760515	0.35147128	0.248692471	-0.274082187
0	F	31	low	0.41566265	22	high	F	nonkin	0.036764706	misha	c2155	pippa	dolly	-0.30151729	0.601799577	-0.318454481	-0.506351447	-0.292872265	-0.242589979	0.078863797	1.419831197	0.35147128	-0.721815501	0.173210649
0	M	4	low	0.43548387	22	high	F	nonkin	0	tom	c2155	pippa	dolly	0.69848271	0.601799577	-0.318454481	-0.506351447	-0.292872265	-0.242589979	0.078863797	-1.117214597	0.35147128	-0.619766473	-0.343287898
0	F	13	low	0.31972789	22	high	F	nonkin	0	mary	c2155	pippa	dolly	-0.30151729	0.601799577	-0.318454481	-0.506351447	-0.292872265	-0.242589979	0.078863797	-0.271532666	0.35147128	-1.215733082	-0.343287898
0	F	1	medium	0.76470588	22	high	F	nonkin	0	camilla	c2155	pippa	dolly	-0.30151729	-0.398200423	0.681545519	-0.506351447	-0.292872265	-0.242589979	0.078863797	-1.399108574	0.35147128	1.075224358	-0.343287898
0	F	1	high	0.72043011	22	high	F	nonkin	0	merial	c2155	pippa	dolly	-0.30151729	-0.398200423	-0.318454481	-0.506351447	-0.292872265	-0.242589979	0.078863797	-1.399108574	0.35147128	0.847271724	-0.343287898
0	M	7	low	0.40939597	22	high	F	nonkin	0	little jacky	c2155	pippa	dolly	0.69848271	0.601799577	-0.318454481	-0.506351447	-0.292872265	-0.242589979	0.078863797	-0.83532062	0.35147128	-0.754079338	-0.343287898
0	F	21	high	0.4	22	high	F	nonkin	0.01532567	nikkie	c2155	pippa	dolly	-0.30151729	-0.398200423	-0.318454481	-0.506351447	-0.292872265	-0.242589979	0.078863797	0.480184606	0.35147128	-0.802454242	-0.127981231
0	F	42	medium	0.35460993	22	high	F	nonkin	0.024390244	noel	c2155	pippa	dolly	-0.30151729	-0.398200423	0.681545519	-0.506351447	-0.292872265	-0.242589979	0.078863797	2.453442446	0.35147128	-1.036143819	-0.000635203
0	F	12	low	0.81818182	22	high	F	nonkin	0	little jenkins	c2155	pippa	dolly	-0.30151729	0.601799577	-0.318454481	-0.506351447	-0.292872265	-0.242589979	0.078863797	-0.365497325	0.35147128	1.350543824	-0.343287898
0	F	20	low	0.66666667	22	high	F	nonkin	0.014084507	tess	c2155	pippa	dolly	-0.30151729	0.601799577	-0.318454481	-0.506351447	-0.292872265	-0.242589979	0.078863797	0.386219947	0.35147128	0.570472072	-0.145418033
0	M	6	high	0.51388889	22	high	F	kin	0.096774194	danny	c2155	pippa	dolly	0.69848271	-0.398200423	-0.318454481	-0.506351447	-0.292872265	-0.242589979	-0.921136203	-0.929285279	0.35147128	-0.216100297	1.016269571
0	M	17	high	0.5	22	high	F	nonkin	0	david	c2155	pippa	dolly	0.69848271	-0.398200423	-0.318454481	-0.506351447	-0.292872265	-0.242589979	0.078863797	0.10432597	0.35147128	-0.28760688	-0.343287898
0	M	1	low	0.83098592	22	high	F	nonkin	0.008064516	little joey	c2155	pippa	dolly	0.69848271	0.601799577	-0.318454481	-0.506351447	-0.292872265	-0.242589979	0.078863797	-1.399108574	0.35147128	1.416465395	-0.229991445
0	F	23	low	0.70921986	22	high	F	nonkin	0	little judy	c2155	pippa	dolly	-0.30151729	0.601799577	-0.318454481	-0.506351447	-0.292872265	-0.242589979	0.078863797	0.668113924	0.35147128	0.789556048	-0.343287898
0	M	6	low	0.29936306	22	high	F	nonkin	0	martin	c2155	pippa	dolly	0.69848271	0.601799577	-0.318454481	-0.506351447	-0.292872265	-0.242589979	0.078863797	-0.929285279	0.35147128	-1.320580872	-0.343287898
0	F	2	medium	0.76978417	22	high	F	nonkin	0.004065041	nancy	c2155	pippa	dolly	-0.30151729	-0.398200423	0.681545519	-0.506351447	-0.292872265	-0.242589979	0.078863797	-1.305143915	0.35147128	1.1013698	-0.286179111
0	F	11	medium	0.52272727	22	high	F	nonkin	0	diz	c2155	pippa	dolly	-0.30151729	-0.398200423	0.681545519	-0.506351447	-0.292872265	-0.242589979	0.078863797	-0.459461984	0.35147128	-0.170596131	-0.343287898
0	F	16	medium	0.68531469	22	high	F	nonkin	0.023076923	nina	c2155	pippa	dolly	-0.30151729	-0.398200423	0.681545519	-0.506351447	-0.292872265	-0.242589979	0.078863797	0.010361311	0.35147128	0.666480911	-0.019085735
0	F	0	high	0.925	22	high	F	nonkin	0.016042781	victoria	c2155	pippa	dolly	-0.30151729	-0.398200423	-0.318454481	-0.506351447	-0.292872265	-0.242589979	0.078863797	-1.493073233	0.35147128	1.900494405	-0.117906711
0	M	30	high	0.57	22	high	F	nonkin	0.004926108	pan	c2155	pippa	dolly	0.69848271	-0.398200423	-0.318454481	-0.506351447	-0.292872265	-0.242589979	0.078863797	1.325866538	0.35147128	0.072786272	-0.274082187
0	F	28	high	0.86734694	22	high	F	nonkin	0.004672897	violet	c2155	pippa	dolly	-0.30151729	-0.398200423	-0.318454481	-0.506351447	-0.292872265	-0.242589979	0.078863797	1.137937219	0.35147128	1.603669147	-0.277639487
0	M	16	high	0.87272727	22	high	F	kin	0.055299539	doug	c2155	pippa	dolly	0.69848271	-0.398200423	-0.318454481	-0.506351447	-0.292872265	-0.242589979	-0.921136203	0.010361311	0.35147128	1.631369634	0.433602078
0	F	22	medium	0.72972973	22	high	F	nonkin	0	carol	c2155	pippa	dolly	-0.30151729	-0.398200423	0.681545519	-0.506351447	-0.292872265	-0.242589979	0.078863797	0.574149265	0.35147128	0.895150572	-0.343287898
0	F	34	medium	0.65263158	22	high	F	nonkin	0	coco	c2155	pippa	dolly	-0.30151729	-0.398200423	0.681545519	-0.506351447	-0.292872265	-0.242589979	0.078863797	1.701725174	0.35147128	0.498212782	-0.343287898
0	M	8	low	0.76470588	22	high	F	nonkin	0.061538462	little jones	c2155	pippa	dolly	0.69848271	0.601799577	-0.318454481	-0.506351447	-0.292872265	-0.242589979	0.078863797	-0.741355961	0.35147128	1.075224358	0.521251213
0	F	17	low	0.30769231	22	high	F	nonkin	0	maxine	c2155	pippa	dolly	-0.30151729	0.601799577	-0.318454481	-0.506351447	-0.292872265	-0.242589979	0.078863797	0.10432597	0.35147128	-1.277697948	-0.343287898
0	F	29	low	0.4173913	22	high	F	nonkin	0.004347826	trixie	c2155	pippa	dolly	-0.30151729	0.601799577	-0.318454481	-0.506351447	-0.292872265	-0.242589979	0.078863797	1.231901878	0.35147128	-0.712915593	-0.282206332
0	F	34	low	0.92307692	22	high	F	nonkin	0.068273092	little jane	c2155	pippa	dolly	-0.30151729	0.601799577	-0.318454481	-0.506351447	-0.292872265	-0.242589979	0.078863797	1.701725174	0.35147128	1.890593478	0.615864416
0	M	12	medium	0.175	22	high	F	nonkin	0	max	c2155	pippa	dolly	0.69848271	-0.398200423	0.681545519	-0.506351447	-0.292872265	-0.242589979	0.078863797	-0.365497325	0.35147128	-1.960860804	-0.343287898
0	M	14	high	0.5462963	22	high	F	nonkin	0.044642857	vis	c2155	pippa	dolly	0.69848271	-0.398200423	-0.318454481	-0.506351447	-0.292872265	-0.242589979	0.078863797	-0.177568007	0.35147128	-0.049251602	0.283888906
0	F	6	high	0.5	22	high	F	nonkin	0	may	c2155	pippa	dolly	-0.30151729	-0.398200423	-0.318454481	-0.506351447	-0.292872265	-0.242589979	0.078863797	-0.929285279	0.35147128	-0.28760688	-0.343287898
0	F	14	medium	0.40689655	22	high	F	nonkin	0.003984064	daisey	c2155	pippa	dolly	-0.30151729	-0.398200423	0.681545519	-0.506351447	-0.292872265	-0.242589979	0.078863797	-0.177568007	0.35147128	-0.766947536	-0.287316737
0	F	28	medium	0.51136364	22	high	F	nonkin	0.056701031	diana	c2155	pippa	dolly	-0.30151729	-0.398200423	0.681545519	-0.506351447	-0.292872265	-0.242589979	0.078863797	1.137937219	0.35147128	-0.22910148	0.453291304
0	M	29	high	0.34	22	high	F	nonkin	0.004878049	zsabu	c2155	pippa	dolly	0.69848271	-0.398200423	-0.318454481	-0.506351447	-0.292872265	-0.242589979	0.078863797	1.231901878	0.35147128	-1.111362658	-0.274757356
0	F	17	low	0.30769231	14	medium	F	nonkin	0	maxine	c2156	tilly	daisey	-0.30151729	0.601799577	-0.318454481	-0.506351447	0.707127735	-0.242589979	0.078863797	0.10432597	-0.563876127	-1.277697948	-0.343287898
0	M	7	low	0.40939597	14	medium	F	nonkin	0.036423841	little jacky	c2156	tilly	daisey	0.69848271	0.601799577	-0.318454481	-0.506351447	0.707127735	-0.242589979	0.078863797	-0.83532062	-0.563876127	-0.754079338	0.168421919
0	F	28	high	0.86734694	14	medium	F	nonkin	0	violet	c2156	tilly	daisey	-0.30151729	-0.398200423	-0.318454481	-0.506351447	0.707127735	-0.242589979	0.078863797	1.137937219	-0.563876127	1.603669147	-0.343287898
0	F	12	low	0.81818182	14	medium	F	nonkin	0.003508772	little jenkins	c2156	tilly	daisey	-0.30151729	0.601799577	-0.318454481	-0.506351447	0.707127735	-0.242589979	0.078863797	-0.365497325	-0.563876127	1.350543824	-0.293994001
0	F	13	low	0.31972789	14	medium	F	nonkin	0.039145907	mary	c2156	tilly	daisey	-0.30151729	0.601799577	-0.318454481	-0.506351447	0.707127735	-0.242589979	0.078863797	-0.271532666	-0.563876127	-1.215733082	0.206663572
0	M	6	low	0.29936306	14	medium	F	nonkin	0	martin	c2156	tilly	daisey	0.69848271	0.601799577	-0.318454481	-0.506351447	0.707127735	-0.242589979	0.078863797	-0.929285279	-0.563876127	-1.320580872	-0.343287898
0	F	11	medium	0.52272727	14	medium	F	kin	0.094736842	diz	c2156	tilly	daisey	-0.30151729	-0.398200423	0.681545519	-0.506351447	0.707127735	-0.242589979	-0.921136203	-0.459461984	-0.563876127	-0.170596131	0.987647301
0	F	28	medium	0.51136364	14	medium	F	kin	0.108225108	diana	c2156	tilly	daisey	-0.30151729	-0.398200423	0.681545519	-0.506351447	0.707127735	-0.242589979	-0.921136203	1.137937219	-0.563876127	-0.22910148	1.177140718
0	F	17	medium	0.61349693	14	medium	F	nonkin	0.091503268	debbie	c2156	tilly	daisey	-0.30151729	-0.398200423	0.681545519	-0.506351447	0.707127735	-0.242589979	0.078863797	0.10432597	-0.563876127	0.296729069	0.942219594
0	M	8	low	0.76470588	14	medium	F	nonkin	0	little jones	c2156	tilly	daisey	0.69848271	0.601799577	-0.318454481	-0.506351447	0.707127735	-0.242589979	0.078863797	-0.741355961	-0.563876127	1.075224358	-0.343287898
0	F	31	low	0.41566265	14	medium	F	nonkin	0.003236246	misha	c2156	tilly	daisey	-0.30151729	0.601799577	-0.318454481	-0.506351447	0.707127735	-0.242589979	0.078863797	1.419831197	-0.563876127	-0.721815501	-0.297822653
1	F	3	low	0.5862069	14	medium	F	nonkin	0	tina	c2156	tilly	daisey	-0.30151729	0.601799577	-0.318454481	-0.506351447	0.707127735	-0.242589979	0.078863797	-1.211179256	-0.563876127	0.156227069	-0.343287898
0	M	4	low	0.43548387	14	medium	F	nonkin	0.029962547	tom	c2156	tilly	daisey	0.69848271	0.601799577	-0.318454481	-0.506351447	0.707127735	-0.242589979	0.078863797	-1.117214597	-0.563876127	-0.619766473	0.077648747
0	F	11	low	0.16326531	14	medium	F	nonkin	0.003436426	charity	c2156	tilly	daisey	-0.30151729	0.601799577	-0.318454481	-0.506351447	0.707127735	-0.242589979	0.078863797	-0.459461984	-0.563876127	-2.021276546	-0.295010372
0	F	30	high	0.37037037	14	medium	F	nonkin	0	pippa	c2156	tilly	daisey	-0.30151729	-0.398200423	-0.318454481	-0.506351447	0.707127735	-0.242589979	0.078863797	1.325866538	-0.563876127	-0.95500161	-0.343287898
0	M	17	high	0.5	14	medium	F	kin	0.016393443	david	c2156	tilly	daisey	0.69848271	-0.398200423	-0.318454481	-0.506351447	0.707127735	-0.242589979	-0.921136203	0.10432597	-0.563876127	-0.28760688	-0.112980344
0	M	12	medium	0.175	14	medium	F	nonkin	0	max	c2156	tilly	daisey	0.69848271	-0.398200423	0.681545519	-0.506351447	0.707127735	-0.242589979	0.078863797	-0.365497325	-0.563876127	-1.960860804	-0.343287898
0	M	3	medium	0.56643357	14	medium	F	nonkin	0.013937282	don	c2156	tilly	daisey	0.69848271	-0.398200423	0.681545519	-0.506351447	0.707127735	-0.242589979	0.078863797	-1.211179256	-0.563876127	0.054424602	-0.147486362
0	F	29	low	0.4173913	14	medium	F	nonkin	0	trixie	c2156	tilly	daisey	-0.30151729	0.601799577	-0.318454481	-0.506351447	0.707127735	-0.242589979	0.078863797	1.231901878	-0.563876127	-0.712915593	-0.343287898
0	F	23	low	0.70921986	14	medium	F	nonkin	0.085245902	little judy	c2156	tilly	daisey	-0.30151729	0.601799577	-0.318454481	-0.506351447	0.707127735	-0.242589979	0.078863797	0.668113924	-0.563876127	0.789556048	0.854311358
0	F	0	high	0.925	14	medium	F	nonkin	0.008928571	victoria	c2156	tilly	daisey	-0.30151729	-0.398200423	-0.318454481	-0.506351447	0.707127735	-0.242589979	0.078863797	-1.493073233	-0.563876127	1.900494405	-0.217852543
0	F	20	low	0.66666667	14	medium	F	nonkin	0.012461059	tess	c2156	tilly	daisey	-0.30151729	0.601799577	-0.318454481	-0.506351447	0.707127735	-0.242589979	0.078863797	0.386219947	-0.563876127	0.570472072	-0.168225465
0	F	23	low	0.70921986	7	low	M	kin	0.219435737	little judy	c2158	violet	little jacky	-0.30151729	0.601799577	-0.318454481	0.493648553	-0.292872265	0.757410021	-0.921136203	0.668113924	-1.364805109	0.789556048	2.739512204
0	F	11	medium	0.52272727	7	low	M	nonkin	0	diz	c2158	violet	little jacky	-0.30151729	-0.398200423	0.681545519	0.493648553	-0.292872265	0.757410021	0.078863797	-0.459461984	-1.364805109	-0.170596131	-0.343287898
0	F	28	medium	0.51136364	7	low	M	nonkin	0	diana	c2158	violet	little jacky	-0.30151729	-0.398200423	0.681545519	0.493648553	-0.292872265	0.757410021	0.078863797	1.137937219	-1.364805109	-0.22910148	-0.343287898
0	F	30	high	0.37037037	7	low	M	nonkin	0.031446541	pippa	c2158	violet	little jacky	-0.30151729	-0.398200423	-0.318454481	0.493648553	-0.292872265	0.757410021	0.078863797	1.325866538	-1.364805109	-0.95500161	0.098497023
0	M	12	medium	0.38926174	7	low	M	kin	0	long john	c2158	violet	little jacky	0.69848271	-0.398200423	0.681545519	0.493648553	-0.292872265	0.757410021	-0.921136203	-0.365497325	-1.364805109	-0.85773989	-0.343287898
0	M	30	high	0.57	7	low	M	nonkin	0	pan	c2158	violet	little jacky	0.69848271	-0.398200423	-0.318454481	0.493648553	-0.292872265	0.757410021	0.078863797	1.325866538	-1.364805109	0.072786272	-0.343287898
0	M	8	low	0.76470588	7	low	M	kin	0.054662379	little jones	c2158	violet	little jacky	0.69848271	0.601799577	-0.318454481	0.493648553	-0.292872265	0.757410021	-0.921136203	-0.741355961	-1.364805109	1.075224358	0.42465077
0	M	1	low	0.83098592	7	low	M	kin	0.060200669	little joey	c2158	violet	little jacky	0.69848271	0.601799577	-0.318454481	0.493648553	-0.292872265	0.757410021	-0.921136203	-1.399108574	-1.364805109	1.416465395	0.502456879
0	F	30	high	0.80645161	7	low	M	nonkin	0.010714286	dora	c2158	violet	little jacky	-0.30151729	-0.398200423	-0.318454481	0.493648553	-0.292872265	0.757410021	0.078863797	1.325866538	-1.364805109	1.290151147	-0.192765461
0	F	13	low	0.31972789	7	low	M	nonkin	0.003389831	mary	c2158	violet	little jacky	-0.30151729	0.601799577	-0.318454481	0.493648553	-0.292872265	0.757410021	0.078863797	-0.271532666	-1.364805109	-1.215733082	-0.295664974
0	F	16	medium	0.68531469	7	low	M	nonkin	0.003215434	nina	c2158	violet	little jacky	-0.30151729	-0.398200423	0.681545519	0.493648553	-0.292872265	0.757410021	0.078863797	0.010361311	-1.364805109	0.666480911	-0.298115036
0	F	1	medium	0.76470588	7	low	M	nonkin	0	camilla	c2158	violet	little jacky	-0.30151729	-0.398200423	0.681545519	0.493648553	-0.292872265	0.757410021	0.078863797	-1.399108574	-1.364805109	1.075224358	-0.343287898
0	F	16	medium	0.55555556	7	low	M	nonkin	0.003636364	claire	c2158	violet	little jacky	-0.30151729	-0.398200423	0.681545519	0.493648553	-0.292872265	0.757410021	0.078863797	0.010361311	-1.364805109	-0.001580546	-0.292201491
0	F	17	medium	0.61349693	7	low	M	nonkin	0.00625	debbie	c2158	violet	little jacky	-0.30151729	-0.398200423	0.681545519	0.493648553	-0.292872265	0.757410021	0.078863797	0.10432597	-1.364805109	0.296729069	-0.255483145
0	M	12	medium	0.175	7	low	M	nonkin	0.003154574	max	c2158	violet	little jacky	0.69848271	-0.398200423	0.681545519	0.493648553	-0.292872265	0.757410021	0.078863797	-0.365497325	-1.364805109	-1.960860804	-0.298970043
0	F	42	medium	0.35460993	7	low	M	nonkin	0	noel	c2158	violet	little jacky	-0.30151729	-0.398200423	0.681545519	0.493648553	-0.292872265	0.757410021	0.078863797	2.453442446	-1.364805109	-1.036143819	-0.343287898
0	M	3	medium	0.56643357	7	low	M	nonkin	0.029900332	don	c2158	violet	little jacky	0.69848271	-0.398200423	0.681545519	0.493648553	-0.292872265	0.757410021	0.078863797	-1.211179256	-1.364805109	0.054424602	0.076774704
0	F	5	medium	0.62931034	7	low	M	nonkin	0	chitalu	c2158	violet	little jacky	-0.30151729	-0.398200423	0.681545519	0.493648553	-0.292872265	0.757410021	0.078863797	-1.023249938	-1.364805109	0.378143993	-0.343287898
0	F	12	low	0.81818182	7	low	M	kin	0.096989967	little jenkins	c2158	violet	little jacky	-0.30151729	0.601799577	-0.318454481	0.493648553	-0.292872265	0.757410021	-0.921136203	-0.365497325	-1.364805109	1.350543824	1.019300914
0	M	16	high	0.87272727	7	low	M	nonkin	0	doug	c2158	violet	little jacky	0.69848271	-0.398200423	-0.318454481	0.493648553	-0.292872265	0.757410021	0.078863797	0.010361311	-1.364805109	1.631369634	-0.343287898
0	F	18	low	0.63120567	7	low	M	nonkin	0	tilly	c2158	violet	little jacky	-0.30151729	0.601799577	-0.318454481	0.493648553	-0.292872265	0.757410021	0.078863797	0.198290629	-1.364805109	0.387902049	-0.343287898
0	M	4	low	0.43548387	7	low	M	nonkin	0.03202847	tom	c2158	violet	little jacky	0.69848271	0.601799577	-0.318454481	0.493648553	-0.292872265	0.757410021	0.078863797	-1.117214597	-1.364805109	-0.619766473	0.106672405
0	M	11	high	0.38888889	7	low	M	nonkin	0	moyo	c2158	violet	little jacky	0.69848271	-0.398200423	-0.318454481	0.493648553	-0.292872265	0.757410021	0.078863797	-0.459461984	-1.364805109	-0.859659498	-0.343287898
0	F	3	low	0.5862069	7	low	M	nonkin	0	tina	c2158	violet	little jacky	-0.30151729	0.601799577	-0.318454481	0.493648553	-0.292872265	0.757410021	0.078863797	-1.211179256	-1.364805109	0.156227069	-0.343287898
0	F	22	high	0.68686869	7	low	M	nonkin	0	dolly	c2158	violet	little jacky	-0.30151729	-0.398200423	-0.318454481	0.493648553	-0.292872265	0.757410021	0.078863797	0.574149265	-1.364805109	0.674481639	-0.343287898
0	F	11	low	0.16326531	7	low	M	nonkin	0.02295082	charity	c2158	violet	little jacky	-0.30151729	0.601799577	-0.318454481	0.493648553	-0.292872265	0.757410021	0.078863797	-0.459461984	-1.364805109	-2.021276546	-0.020857326
0	M	14	high	0.5462963	7	low	M	nonkin	0.003636364	vis	c2158	violet	little jacky	0.69848271	-0.398200423	-0.318454481	0.493648553	-0.292872265	0.757410021	0.078863797	-0.177568007	-1.364805109	-0.049251602	-0.292201491
0	F	31	low	0.41566265	7	low	M	nonkin	0	misha	c2158	violet	little jacky	-0.30151729	0.601799577	-0.318454481	0.493648553	-0.292872265	0.757410021	0.078863797	1.419831197	-1.364805109	-0.721815501	-0.343287898
0	F	1	high	0.72043011	7	low	M	nonkin	0	merial	c2158	violet	little jacky	-0.30151729	-0.398200423	-0.318454481	0.493648553	-0.292872265	0.757410021	0.078863797	-1.399108574	-1.364805109	0.847271724	-0.343287898
0	F	14	medium	0.40689655	7	low	M	nonkin	0.036423841	daisey	c2158	violet	little jacky	-0.30151729	-0.398200423	0.681545519	0.493648553	-0.292872265	0.757410021	0.078863797	-0.177568007	-1.364805109	-0.766947536	0.168421919
0	F	17	low	0.30769231	7	low	M	nonkin	0.003194888	maxine	c2158	violet	little jacky	-0.30151729	0.601799577	-0.318454481	0.493648553	-0.292872265	0.757410021	0.078863797	0.10432597	-1.364805109	-1.277697948	-0.298403682
0	M	29	high	0.34	7	low	M	nonkin	0	zsabu	c2158	violet	little jacky	0.69848271	-0.398200423	-0.318454481	0.493648553	-0.292872265	0.757410021	0.078863797	1.231901878	-1.364805109	-1.111362658	-0.343287898
0	M	6	low	0.29936306	7	low	M	nonkin	0.005847953	martin	c2158	violet	little jacky	0.69848271	0.601799577	-0.318454481	0.493648553	-0.292872265	0.757410021	0.078863797	-0.929285279	-1.364805109	-1.320580872	-0.261131407
0	F	34	medium	0.65263158	7	low	M	nonkin	0.011406844	coco	c2158	violet	little jacky	-0.30151729	-0.398200423	0.681545519	0.493648553	-0.292872265	0.757410021	0.078863797	1.701725174	-1.364805109	0.498212782	-0.183035879
0	F	22	medium	0.72972973	7	low	M	nonkin	0	carol	c2158	violet	little jacky	-0.30151729	-0.398200423	0.681545519	0.493648553	-0.292872265	0.757410021	0.078863797	0.574149265	-1.364805109	0.895150572	-0.343287898
0	F	2	medium	0.76978417	7	low	M	nonkin	0.003367003	nancy	c2158	violet	little jacky	-0.30151729	-0.398200423	0.681545519	0.493648553	-0.292872265	0.757410021	0.078863797	-1.305143915	-1.364805109	1.1013698	-0.295985679
0	F	33	high	0.60416667	7	low	M	nonkin	0	maggie	c2158	violet	little jacky	-0.30151729	-0.398200423	-0.318454481	0.493648553	-0.292872265	0.757410021	0.078863797	1.607760515	-1.364805109	0.248692471	-0.343287898
0	M	6	high	0.51388889	7	low	M	nonkin	0.006688963	danny	c2158	violet	little jacky	0.69848271	-0.398200423	-0.318454481	0.493648553	-0.292872265	0.757410021	0.078863797	-0.929285279	-1.364805109	-0.216100297	-0.249316259
0	F	6	high	0.5	7	low	M	nonkin	0.009463722	may	c2158	violet	little jacky	-0.30151729	-0.398200423	-0.318454481	0.493648553	-0.292872265	0.757410021	0.078863797	-0.929285279	-1.364805109	-0.28760688	-0.210334335
0	F	29	low	0.4173913	7	low	M	nonkin	0	trixie	c2158	violet	little jacky	-0.30151729	0.601799577	-0.318454481	0.493648553	-0.292872265	0.757410021	0.078863797	1.231901878	-1.364805109	-0.712915593	-0.343287898
0	F	0	high	0.925	7	low	M	nonkin	0.008403361	victoria	c2158	violet	little jacky	-0.30151729	-0.398200423	-0.318454481	0.493648553	-0.292872265	0.757410021	0.078863797	-1.493073233	-1.364805109	1.900494405	-0.225231092
0	F	20	low	0.66666667	7	low	M	nonkin	0.005970149	tess	c2158	violet	little jacky	-0.30151729	0.601799577	-0.318454481	0.493648553	-0.292872265	0.757410021	0.078863797	0.386219947	-1.364805109	0.570472072	-0.259414705
0	F	21	high	0.4	7	low	M	nonkin	0	nikkie	c2158	violet	little jacky	-0.30151729	-0.398200423	-0.318454481	0.493648553	-0.292872265	0.757410021	0.078863797	0.480184606	-1.364805109	-0.802454242	-0.343287898
0	F	34	low	0.92307692	7	low	M	kin	0.136666667	little jane	c2158	violet	little jacky	-0.30151729	0.601799577	-0.318454481	0.493648553	-0.292872265	0.757410021	-0.921136203	1.701725174	-1.364805109	1.890593478	1.576709368
0	M	17	high	0.5	7	low	M	nonkin	0.019379845	david	c2158	violet	little jacky	0.69848271	-0.398200423	-0.318454481	0.493648553	-0.292872265	0.757410021	0.078863797	0.10432597	-1.364805109	-0.28760688	-0.071025098
0	M	3	medium	0.56643357	8	low	M	nonkin	0.040540541	don	c2159	zsabu	little jones	0.69848271	-0.398200423	0.681545519	0.493648553	-0.292872265	0.757410021	0.078863797	-1.211179256	-1.250386683	0.054424602	0.226256451
0	F	13	low	0.31972789	8	low	M	nonkin	0.006896552	mary	c2159	zsabu	little jones	-0.30151729	0.601799577	-0.318454481	0.493648553	-0.292872265	0.757410021	0.078863797	-0.271532666	-1.250386683	-1.215733082	-0.246399891
0	F	2	medium	0.76978417	8	low	M	nonkin	0.010273973	nancy	c2159	zsabu	little jones	-0.30151729	-0.398200423	0.681545519	0.493648553	-0.292872265	0.757410021	0.078863797	-1.305143915	-1.250386683	1.1013698	-0.198951312
0	F	1	medium	0.76470588	8	low	M	nonkin	0	camilla	c2159	zsabu	little jones	-0.30151729	-0.398200423	0.681545519	0.493648553	-0.292872265	0.757410021	0.078863797	-1.399108574	-1.250386683	1.075224358	-0.343287898
0	M	17	high	0.5	8	low	M	nonkin	0.011857708	david	c2159	zsabu	little jones	0.69848271	-0.398200423	-0.318454481	0.493648553	-0.292872265	0.757410021	0.078863797	0.10432597	-1.250386683	-0.28760688	-0.176701799
0	F	30	high	0.37037037	8	low	M	nonkin	0	pippa	c2159	zsabu	little jones	-0.30151729	-0.398200423	-0.318454481	0.493648553	-0.292872265	0.757410021	0.078863797	1.325866538	-1.250386683	-0.95500161	-0.343287898
0	F	29	low	0.4173913	8	low	M	nonkin	0	trixie	c2159	zsabu	little jones	-0.30151729	0.601799577	-0.318454481	0.493648553	-0.292872265	0.757410021	0.078863797	1.231901878	-1.250386683	-0.712915593	-0.343287898
0	F	16	medium	0.55555556	8	low	M	nonkin	0	claire	c2159	zsabu	little jones	-0.30151729	-0.398200423	0.681545519	0.493648553	-0.292872265	0.757410021	0.078863797	0.010361311	-1.250386683	-0.001580546	-0.343287898
0	F	22	high	0.68686869	8	low	M	nonkin	0.061538462	dolly	c2159	zsabu	little jones	-0.30151729	-0.398200423	-0.318454481	0.493648553	-0.292872265	0.757410021	0.078863797	0.574149265	-1.250386683	0.674481639	0.521251213
0	F	1	high	0.72043011	8	low	M	nonkin	0	merial	c2159	zsabu	little jones	-0.30151729	-0.398200423	-0.318454481	0.493648553	-0.292872265	0.757410021	0.078863797	-1.399108574	-1.250386683	0.847271724	-0.343287898
0	F	42	medium	0.35460993	8	low	M	nonkin	0.02739726	noel	c2159	zsabu	little jones	-0.30151729	-0.398200423	0.681545519	0.493648553	-0.292872265	0.757410021	0.078863797	2.453442446	-1.250386683	-1.036143819	0.041609645
0	F	11	medium	0.52272727	8	low	M	nonkin	0	diz	c2159	zsabu	little jones	-0.30151729	-0.398200423	0.681545519	0.493648553	-0.292872265	0.757410021	0.078863797	-0.459461984	-1.250386683	-0.170596131	-0.343287898
0	M	16	high	0.87272727	8	low	M	nonkin	0	doug	c2159	zsabu	little jones	0.69848271	-0.398200423	-0.318454481	0.493648553	-0.292872265	0.757410021	0.078863797	0.010361311	-1.250386683	1.631369634	-0.343287898
0	M	14	high	0.5462963	8	low	M	nonkin	0.003703704	vis	c2159	zsabu	little jones	0.69848271	-0.398200423	-0.318454481	0.493648553	-0.292872265	0.757410021	0.078863797	-0.177568007	-1.250386683	-0.049251602	-0.291255448
0	F	34	medium	0.65263158	8	low	M	nonkin	0.003875969	coco	c2159	zsabu	little jones	-0.30151729	-0.398200423	0.681545519	0.493648553	-0.292872265	0.757410021	0.078863797	1.701725174	-1.250386683	0.498212782	-0.288835338
0	F	22	medium	0.72972973	8	low	M	nonkin	0.018939394	carol	c2159	zsabu	little jones	-0.30151729	-0.398200423	0.681545519	0.493648553	-0.292872265	0.757410021	0.078863797	0.574149265	-1.250386683	0.895150572	-0.077212889
0	M	6	low	0.29936306	8	low	M	nonkin	0.002967359	martin	c2159	zsabu	little jones	0.69848271	0.601799577	-0.318454481	0.493648553	-0.292872265	0.757410021	0.078863797	-0.929285279	-1.250386683	-1.320580872	-0.301600182
0	F	21	high	0.4	8	low	M	nonkin	0	nikkie	c2159	zsabu	little jones	-0.30151729	-0.398200423	-0.318454481	0.493648553	-0.292872265	0.757410021	0.078863797	0.480184606	-1.250386683	-0.802454242	-0.343287898
0	F	6	high	0.5	8	low	M	nonkin	0	may	c2159	zsabu	little jones	-0.30151729	-0.398200423	-0.318454481	0.493648553	-0.292872265	0.757410021	0.078863797	-0.929285279	-1.250386683	-0.28760688	-0.343287898
0	F	0	high	0.925	8	low	M	nonkin	0.004291845	victoria	c2159	zsabu	little jones	-0.30151729	-0.398200423	-0.318454481	0.493648553	-0.292872265	0.757410021	0.078863797	-1.493073233	-1.250386683	1.900494405	-0.282992796
0	M	12	medium	0.38926174	8	low	M	kin	0.033333333	long john	c2159	zsabu	little jones	0.69848271	-0.398200423	0.681545519	0.493648553	-0.292872265	0.757410021	-0.921136203	-0.365497325	-1.250386683	-0.85773989	0.125004112
0	F	33	high	0.60416667	8	low	M	nonkin	0.024096386	maggie	c2159	zsabu	little jones	-0.30151729	-0.398200423	-0.318454481	0.493648553	-0.292872265	0.757410021	0.078863797	1.607760515	-1.250386683	0.248692471	-0.004763543
0	F	11	low	0.16326531	8	low	M	nonkin	0.016666667	charity	c2159	zsabu	little jones	-0.30151729	0.601799577	-0.318454481	0.493648553	-0.292872265	0.757410021	0.078863797	-0.459461984	-1.250386683	-2.021276546	-0.109141886
0	M	11	high	0.38888889	8	low	M	nonkin	0	moyo	c2159	zsabu	little jones	0.69848271	-0.398200423	-0.318454481	0.493648553	-0.292872265	0.757410021	0.078863797	-0.459461984	-1.250386683	-0.859659498	-0.343287898
0	F	12	low	0.81818182	8	low	M	kin	0.387755102	little jenkins	c2159	zsabu	little jones	-0.30151729	0.601799577	-0.318454481	0.493648553	-0.292872265	0.757410021	-0.921136203	-0.365497325	-1.250386683	1.350543824	5.104190641
0	F	34	low	0.92307692	8	low	M	kin	0.644067797	little jane	c2159	zsabu	little jones	-0.30151729	0.601799577	-0.318454481	0.493648553	-0.292872265	0.757410021	-0.921136203	1.701725174	-1.250386683	1.890593478	8.705066292
0	F	28	medium	0.51136364	8	low	M	nonkin	0.0375	diana	c2159	zsabu	little jones	-0.30151729	-0.398200423	0.681545519	0.493648553	-0.292872265	0.757410021	0.078863797	1.137937219	-1.250386683	-0.22910148	0.183540619
0	F	31	low	0.41566265	8	low	M	nonkin	0.006289308	misha	c2159	zsabu	little jones	-0.30151729	0.601799577	-0.318454481	0.493648553	-0.292872265	0.757410021	0.078863797	1.419831197	-1.250386683	-0.721815501	-0.254930916
0	F	17	medium	0.61349693	8	low	M	nonkin	0.076190476	debbie	c2159	zsabu	little jones	-0.30151729	-0.398200423	0.681545519	0.493648553	-0.292872265	0.757410021	0.078863797	0.10432597	-1.250386683	0.296729069	0.727093848
0	F	5	medium	0.62931034	8	low	M	nonkin	0.019455253	chitalu	c2159	zsabu	little jones	-0.30151729	-0.398200423	0.681545519	0.493648553	-0.292872265	0.757410021	0.078863797	-1.023249938	-1.250386683	0.378143993	-0.069965709
0	M	7	low	0.40939597	8	low	M	kin	0.054662379	little jacky	c2159	zsabu	little jones	0.69848271	0.601799577	-0.318454481	0.493648553	-0.292872265	0.757410021	-0.921136203	-0.83532062	-1.250386683	-0.754079338	0.42465077
0	F	20	low	0.66666667	8	low	M	nonkin	0.042424242	tess	c2159	zsabu	little jones	-0.30151729	0.601799577	-0.318454481	0.493648553	-0.292872265	0.757410021	0.078863797	0.386219947	-1.250386683	0.570472072	0.252720115
0	M	12	medium	0.175	8	low	M	nonkin	0	max	c2159	zsabu	little jones	0.69848271	-0.398200423	0.681545519	0.493648553	-0.292872265	0.757410021	0.078863797	-0.365497325	-1.250386683	-1.960860804	-0.343287898
0	F	16	medium	0.68531469	8	low	M	nonkin	0.022875817	nina	c2159	zsabu	little jones	-0.30151729	-0.398200423	0.681545519	0.493648553	-0.292872265	0.757410021	0.078863797	0.010361311	-1.250386683	0.666480911	-0.021911025
0	F	14	medium	0.40689655	8	low	M	nonkin	0	daisey	c2159	zsabu	little jones	-0.30151729	-0.398200423	0.681545519	0.493648553	-0.292872265	0.757410021	0.078863797	-0.177568007	-1.250386683	-0.766947536	-0.343287898
0	F	18	low	0.63120567	8	low	M	nonkin	0.010204082	tilly	c2159	zsabu	little jones	-0.30151729	0.601799577	-0.318454481	0.493648553	-0.292872265	0.757410021	0.078863797	0.198290629	-1.250386683	0.387902049	-0.199933194
0	M	4	low	0.43548387	8	low	M	nonkin	0.003623188	tom	c2159	zsabu	little jones	0.69848271	0.601799577	-0.318454481	0.493648553	-0.292872265	0.757410021	0.078863797	-1.117214597	-1.250386683	-0.619766473	-0.292386598
0	M	30	high	0.57	8	low	M	nonkin	0	pan	c2159	zsabu	little jones	0.69848271	-0.398200423	-0.318454481	0.493648553	-0.292872265	0.757410021	0.078863797	1.325866538	-1.250386683	0.072786272	-0.343287898
0	M	1	low	0.83098592	8	low	M	kin	0.333333333	little joey	c2159	zsabu	little jones	0.69848271	0.601799577	-0.318454481	0.493648553	-0.292872265	0.757410021	-0.921136203	-1.399108574	-1.250386683	1.416465395	4.339632246
0	F	3	low	0.5862069	8	low	M	nonkin	0.04494382	tina	c2159	zsabu	little jones	-0.30151729	0.601799577	-0.318454481	0.493648553	-0.292872265	0.757410021	0.078863797	-1.211179256	-1.250386683	0.156227069	0.288117063
0	F	23	low	0.70921986	8	low	M	kin	0.105095541	little judy	c2159	zsabu	little jones	-0.30151729	0.601799577	-0.318454481	0.493648553	-0.292872265	0.757410021	-0.921136203	0.668113924	-1.250386683	0.789556048	1.133174181
0	M	6	high	0.51388889	8	low	M	nonkin	0.010204082	danny	c2159	zsabu	little jones	0.69848271	-0.398200423	-0.318454481	0.493648553	-0.292872265	0.757410021	0.078863797	-0.929285279	-1.250386683	-0.216100297	-0.199933194
0	F	17	low	0.30769231	8	low	M	nonkin	0.003246753	maxine	c2159	zsabu	little jones	-0.30151729	0.601799577	-0.318454481	0.493648553	-0.292872265	0.757410021	0.078863797	0.10432597	-1.250386683	-1.277697948	-0.297675043
0	F	30	high	0.80645161	8	low	M	nonkin	0	dora	c2159	zsabu	little jones	-0.30151729	-0.398200423	-0.318454481	0.493648553	-0.292872265	0.757410021	0.078863797	1.325866538	-1.250386683	1.290151147	-0.343287898
0	F	3	low	0.5862069	23	low	F	nonkin	0.021818182	tina	c2160	doug	little judy	-0.30151729	0.601799577	-0.318454481	0.493648553	-0.292872265	-0.242589979	0.078863797	-1.211179256	0.465889706	0.156227069	-0.036769486
0	F	31	low	0.41566265	23	low	F	nonkin	0.015337423	misha	c2160	doug	little judy	-0.30151729	0.601799577	-0.318454481	0.493648553	-0.292872265	-0.242589979	0.078863797	1.419831197	0.465889706	-0.721815501	-0.127816116
0	M	7	low	0.40939597	23	low	F	kin	0.219435737	little jacky	c2160	doug	little judy	0.69848271	0.601799577	-0.318454481	0.493648553	-0.292872265	-0.242589979	-0.921136203	-0.83532062	0.465889706	-0.754079338	2.739512204
0	F	14	medium	0.40689655	23	low	F	nonkin	0.085245902	daisey	c2160	doug	little judy	-0.30151729	-0.398200423	0.681545519	0.493648553	-0.292872265	-0.242589979	0.078863797	-0.177568007	0.465889706	-0.766947536	0.854311358
0	M	4	low	0.43548387	23	low	F	nonkin	0.024647887	tom	c2160	doug	little judy	0.69848271	0.601799577	-0.318454481	0.493648553	-0.292872265	-0.242589979	0.078863797	-1.117214597	0.465889706	-0.619766473	0.002984362
0	F	13	low	0.31972789	23	low	F	nonkin	0.016778523	mary	c2160	doug	little judy	-0.30151729	0.601799577	-0.318454481	0.493648553	-0.292872265	-0.242589979	0.078863797	-0.271532666	0.465889706	-1.215733082	-0.107570448
0	F	17	medium	0.61349693	23	low	F	nonkin	0.046439628	debbie	c2160	doug	little judy	-0.30151729	-0.398200423	0.681545519	0.493648553	-0.292872265	-0.242589979	0.078863797	0.10432597	0.465889706	0.296729069	0.309131311
0	M	12	medium	0.175	23	low	F	nonkin	0.00625	max	c2160	doug	little judy	0.69848271	-0.398200423	0.681545519	0.493648553	-0.292872265	-0.242589979	0.078863797	-0.365497325	0.465889706	-1.960860804	-0.255483145
1	F	11	medium	0.52272727	23	low	F	nonkin	0	diz	c2160	doug	little judy	-0.30151729	-0.398200423	0.681545519	0.493648553	-0.292872265	-0.242589979	0.078863797	-0.459461984	0.465889706	-0.170596131	-0.343287898
0	F	29	low	0.4173913	23	low	F	nonkin	0	trixie	c2160	doug	little judy	-0.30151729	0.601799577	-0.318454481	0.493648553	-0.292872265	-0.242589979	0.078863797	1.231901878	0.465889706	-0.712915593	-0.343287898
0	M	30	high	0.57	23	low	F	nonkin	0	pan	c2160	doug	little judy	0.69848271	-0.398200423	-0.318454481	0.493648553	-0.292872265	-0.242589979	0.078863797	1.325866538	0.465889706	0.072786272	-0.343287898
0	M	17	high	0.5	23	low	F	nonkin	0.038314176	david	c2160	doug	little judy	0.69848271	-0.398200423	-0.318454481	0.493648553	-0.292872265	-0.242589979	0.078863797	0.10432597	0.465889706	-0.28760688	0.194978782
0	F	1	medium	0.76470588	23	low	F	nonkin	0	camilla	c2160	doug	little judy	-0.30151729	-0.398200423	0.681545519	0.493648553	-0.292872265	-0.242589979	0.078863797	-1.399108574	0.465889706	1.075224358	-0.343287898
0	F	17	low	0.30769231	23	low	F	nonkin	0.015822785	maxine	c2160	doug	little judy	-0.30151729	0.601799577	-0.318454481	0.493648553	-0.292872265	-0.242589979	0.078863797	0.10432597	0.465889706	-1.277697948	-0.120997382
0	F	21	high	0.4	23	low	F	nonkin	0	nikkie	c2160	doug	little judy	-0.30151729	-0.398200423	-0.318454481	0.493648553	-0.292872265	-0.242589979	0.078863797	0.480184606	0.465889706	-0.802454242	-0.343287898
0	F	5	medium	0.62931034	23	low	F	nonkin	0	chitalu	c2160	doug	little judy	-0.30151729	-0.398200423	0.681545519	0.493648553	-0.292872265	-0.242589979	0.078863797	-1.023249938	0.465889706	0.378143993	-0.343287898
0	F	16	medium	0.55555556	23	low	F	nonkin	0.017985612	claire	c2160	doug	little judy	-0.30151729	-0.398200423	0.681545519	0.493648553	-0.292872265	-0.242589979	0.078863797	0.010361311	0.465889706	-0.001580546	-0.090612343
0	M	3	medium	0.56643357	23	low	F	nonkin	0.009868421	don	c2160	doug	little judy	0.69848271	-0.398200423	0.681545519	0.493648553	-0.292872265	-0.242589979	0.078863797	-1.211179256	0.465889706	0.054424602	-0.204648815
0	F	11	low	0.16326531	23	low	F	nonkin	0	charity	c2160	doug	little judy	-0.30151729	0.601799577	-0.318454481	0.493648553	-0.292872265	-0.242589979	0.078863797	-0.459461984	0.465889706	-2.021276546	-0.343287898
0	F	18	low	0.63120567	23	low	F	nonkin	0.003311258	tilly	c2160	doug	little judy	-0.30151729	0.601799577	-0.318454481	0.493648553	-0.292872265	-0.242589979	0.078863797	0.198290629	0.465889706	0.387902049	-0.296768828
0	F	22	medium	0.72972973	23	low	F	nonkin	0	carol	c2160	doug	little judy	-0.30151729	-0.398200423	0.681545519	0.493648553	-0.292872265	-0.242589979	0.078863797	0.574149265	0.465889706	0.895150572	-0.343287898
0	M	6	low	0.29936306	23	low	F	nonkin	0.002898551	martin	c2160	doug	little judy	0.69848271	0.601799577	-0.318454481	0.493648553	-0.292872265	-0.242589979	0.078863797	-0.929285279	0.465889706	-1.320580872	-0.302566849
0	F	12	low	0.81818182	23	low	F	kin	0.208609272	little jenkins	c2160	doug	little judy	-0.30151729	0.601799577	-0.318454481	0.493648553	-0.292872265	-0.242589979	-0.921136203	-0.365497325	0.465889706	1.350543824	2.587413791
0	F	20	low	0.66666667	23	low	F	nonkin	0.01183432	tess	c2160	doug	little judy	-0.30151729	0.601799577	-0.318454481	0.493648553	-0.292872265	-0.242589979	0.078863797	0.386219947	0.465889706	0.570472072	-0.177030371
0	F	28	medium	0.51136364	23	low	F	nonkin	0.040322581	diana	c2160	doug	little judy	-0.30151729	-0.398200423	0.681545519	0.493648553	-0.292872265	-0.242589979	0.078863797	1.137937219	0.465889706	-0.22910148	0.223194383
0	F	29	low	0.4173913	17	high	M	nonkin	0.00896861	trixie	c2161	doug	david	-0.30151729	0.601799577	-0.318454481	-0.506351447	-0.292872265	0.757410021	0.078863797	1.231901878	-0.22062085	-0.712915593	-0.217290045
0	F	14	medium	0.40689655	17	high	M	kin	0.016393443	daisey	c2161	doug	david	-0.30151729	-0.398200423	0.681545519	-0.506351447	-0.292872265	0.757410021	-0.921136203	-0.177568007	-0.22062085	-0.766947536	-0.112980344
0	F	18	low	0.63120567	17	high	M	nonkin	0.012448133	tilly	c2161	doug	david	-0.30151729	0.601799577	-0.318454481	-0.506351447	-0.292872265	0.757410021	0.078863797	0.198290629	-0.22062085	0.387902049	-0.168407059
0	F	16	medium	0.68531469	17	high	M	nonkin	0.003952569	nina	c2161	doug	david	-0.30151729	-0.398200423	0.681545519	-0.506351447	-0.292872265	0.757410021	0.078863797	0.010361311	-0.22062085	0.666480911	-0.287759203
0	F	11	medium	0.52272727	17	high	M	kin	0.008298755	diz	c2161	doug	david	-0.30151729	-0.398200423	0.681545519	-0.506351447	-0.292872265	0.757410021	-0.921136203	-0.459461984	-0.22062085	-0.170596131	-0.226700677
0	F	3	low	0.5862069	17	high	M	nonkin	0	tina	c2161	doug	david	-0.30151729	0.601799577	-0.318454481	-0.506351447	-0.292872265	0.757410021	0.078863797	-1.211179256	-0.22062085	0.156227069	-0.343287898
0	F	2	medium	0.76978417	17	high	M	nonkin	0	nancy	c2161	doug	david	-0.30151729	-0.398200423	0.681545519	-0.506351447	-0.292872265	0.757410021	0.078863797	-1.305143915	-0.22062085	1.1013698	-0.343287898
0	M	30	high	0.57	17	high	M	nonkin	0.025510204	pan	c2161	doug	david	0.69848271	-0.398200423	-0.318454481	-0.506351447	-0.292872265	0.757410021	0.078863797	1.325866538	-0.22062085	0.072786272	0.015098847
0	F	6	high	0.5	17	high	M	nonkin	0	may	c2161	doug	david	-0.30151729	-0.398200423	-0.318454481	-0.506351447	-0.292872265	0.757410021	0.078863797	-0.929285279	-0.22062085	-0.28760688	-0.343287898
0	F	21	high	0.4	17	high	M	nonkin	0	nikkie	c2161	doug	david	-0.30151729	-0.398200423	-0.318454481	-0.506351447	-0.292872265	0.757410021	0.078863797	0.480184606	-0.22062085	-0.802454242	-0.343287898
0	M	6	low	0.29936306	17	high	M	nonkin	0.01056338	martin	c2161	doug	david	0.69848271	0.601799577	-0.318454481	-0.506351447	-0.292872265	0.757410021	0.078863797	-0.929285279	-0.22062085	-1.320580872	-0.194885503
0	F	13	low	0.31972789	17	high	M	nonkin	0	mary	c2161	doug	david	-0.30151729	0.601799577	-0.318454481	-0.506351447	-0.292872265	0.757410021	0.078863797	-0.271532666	-0.22062085	-1.215733082	-0.343287898
0	F	34	low	0.92307692	17	high	M	nonkin	0	little jane	c2161	doug	david	-0.30151729	0.601799577	-0.318454481	-0.506351447	-0.292872265	0.757410021	0.078863797	1.701725174	-0.22062085	1.890593478	-0.343287898
0	M	7	low	0.40939597	17	high	M	nonkin	0.019379845	little jacky	c2161	doug	david	0.69848271	0.601799577	-0.318454481	-0.506351447	-0.292872265	0.757410021	0.078863797	-0.83532062	-0.22062085	-0.754079338	-0.071025098
0	F	12	low	0.81818182	17	high	M	nonkin	0	little jenkins	c2161	doug	david	-0.30151729	0.601799577	-0.318454481	-0.506351447	-0.292872265	0.757410021	0.078863797	-0.365497325	-0.22062085	1.350543824	-0.343287898
0	M	3	medium	0.56643357	17	high	M	nonkin	0.020576132	don	c2161	doug	david	0.69848271	-0.398200423	0.681545519	-0.506351447	-0.292872265	0.757410021	0.078863797	-1.211179256	-0.22062085	0.054424602	-0.054218749
0	F	16	medium	0.55555556	17	high	M	nonkin	0	claire	c2161	doug	david	-0.30151729	-0.398200423	0.681545519	-0.506351447	-0.292872265	0.757410021	0.078863797	0.010361311	-0.22062085	-0.001580546	-0.343287898
0	F	17	medium	0.61349693	17	high	M	nonkin	0.034351145	debbie	c2161	doug	david	-0.30151729	-0.398200423	0.681545519	-0.506351447	-0.292872265	0.757410021	0.078863797	0.10432597	-0.22062085	0.296729069	0.139303109
0	F	34	medium	0.65263158	17	high	M	nonkin	0.009756098	coco	c2161	doug	david	-0.30151729	-0.398200423	0.681545519	-0.506351447	-0.292872265	0.757410021	0.078863797	1.701725174	-0.22062085	0.498212782	-0.206226814
0	F	17	low	0.30769231	17	high	M	nonkin	0.015686275	maxine	c2161	doug	david	-0.30151729	0.601799577	-0.318454481	-0.506351447	-0.292872265	0.757410021	0.078863797	0.10432597	-0.22062085	-1.277697948	-0.122915178
0	F	1	medium	0.76470588	17	high	M	nonkin	0	camilla	c2161	doug	david	-0.30151729	-0.398200423	0.681545519	-0.506351447	-0.292872265	0.757410021	0.078863797	-1.399108574	-0.22062085	1.075224358	-0.343287898
0	F	5	medium	0.62931034	17	high	M	nonkin	0.004901961	chitalu	c2161	doug	david	-0.30151729	-0.398200423	0.681545519	-0.506351447	-0.292872265	0.757410021	0.078863797	-1.023249938	-0.22062085	0.378143993	-0.274421422
0	M	6	high	0.51388889	17	high	M	nonkin	0.020746888	danny	c2161	doug	david	0.69848271	-0.398200423	-0.318454481	-0.506351447	-0.292872265	0.757410021	0.078863797	-0.929285279	-0.22062085	-0.216100297	-0.051819838
0	M	14	high	0.5462963	17	high	M	nonkin	0.01843318	vis	c2161	doug	david	0.69848271	-0.398200423	-0.318454481	-0.506351447	-0.292872265	0.757410021	0.078863797	-0.177568007	-0.22062085	-0.049251602	-0.084324568
0	F	42	medium	0.35460993	17	high	M	nonkin	0	noel	c2161	doug	david	-0.30151729	-0.398200423	0.681545519	-0.506351447	-0.292872265	0.757410021	0.078863797	2.453442446	-0.22062085	-1.036143819	-0.343287898
0	F	30	high	0.37037037	17	high	M	nonkin	0	pippa	c2161	doug	david	-0.30151729	-0.398200423	-0.318454481	-0.506351447	-0.292872265	0.757410021	0.078863797	1.325866538	-0.22062085	-0.95500161	-0.343287898
1	F	28	high	0.86734694	17	high	M	nonkin	0.019323671	violet	c2161	doug	david	-0.30151729	-0.398200423	-0.318454481	-0.506351447	-0.292872265	0.757410021	0.078863797	1.137937219	-0.22062085	1.603669147	-0.071814273
0	F	31	low	0.41566265	17	high	M	nonkin	0.003773585	misha	c2161	doug	david	-0.30151729	0.601799577	-0.318454481	-0.506351447	-0.292872265	0.757410021	0.078863797	1.419831197	-0.22062085	-0.721815501	-0.290273706
0	M	1	low	0.83098592	17	high	M	nonkin	0.004149378	little joey	c2161	doug	david	0.69848271	0.601799577	-0.318454481	-0.506351447	-0.292872265	0.757410021	0.078863797	-1.399108574	-0.22062085	1.416465395	-0.28499428
0	M	8	low	0.76470588	17	high	M	nonkin	0.011857708	little jones	c2161	doug	david	0.69848271	0.601799577	-0.318454481	-0.506351447	-0.292872265	0.757410021	0.078863797	-0.741355961	-0.22062085	1.075224358	-0.176701799
0	F	0	high	0.925	17	high	M	nonkin	0.011111111	victoria	c2161	doug	david	-0.30151729	-0.398200423	-0.318454481	-0.506351447	-0.292872265	0.757410021	0.078863797	-1.493073233	-0.22062085	1.900494405	-0.187190561
0	F	28	medium	0.51136364	17	high	M	kin	0.032085561	diana	c2161	doug	david	-0.30151729	-0.398200423	0.681545519	-0.506351447	-0.292872265	0.757410021	-0.921136203	1.137937219	-0.22062085	-0.22910148	0.107474462
0	F	22	high	0.68686869	17	high	M	nonkin	0	dolly	c2161	doug	david	-0.30151729	-0.398200423	-0.318454481	-0.506351447	-0.292872265	0.757410021	0.078863797	0.574149265	-0.22062085	0.674481639	-0.343287898
0	F	33	high	0.60416667	17	high	M	nonkin	0	maggie	c2161	doug	david	-0.30151729	-0.398200423	-0.318454481	-0.506351447	-0.292872265	0.757410021	0.078863797	1.607760515	-0.22062085	0.248692471	-0.343287898
0	F	11	low	0.16326531	17	high	M	nonkin	0.004048583	charity	c2161	doug	david	-0.30151729	0.601799577	-0.318454481	-0.506351447	-0.292872265	0.757410021	0.078863797	-0.459461984	-0.22062085	-2.021276546	-0.286410325
0	F	20	low	0.66666667	17	high	M	nonkin	0	tess	c2161	doug	david	-0.30151729	0.601799577	-0.318454481	-0.506351447	-0.292872265	0.757410021	0.078863797	0.386219947	-0.22062085	0.570472072	-0.343287898
0	F	1	high	0.72043011	17	high	M	nonkin	0	merial	c2161	doug	david	-0.30151729	-0.398200423	-0.318454481	-0.506351447	-0.292872265	0.757410021	0.078863797	-1.399108574	-0.22062085	0.847271724	-0.343287898
0	M	29	high	0.34	17	high	M	nonkin	0.070707071	zsabu	c2161	doug	david	0.69848271	-0.398200423	-0.318454481	-0.506351447	-0.292872265	0.757410021	0.078863797	1.231901878	-0.22062085	-1.111362658	0.650058804
0	M	12	medium	0.175	17	high	M	nonkin	0	max	c2161	doug	david	0.69848271	-0.398200423	0.681545519	-0.506351447	-0.292872265	0.757410021	0.078863797	-0.365497325	-0.22062085	-1.960860804	-0.343287898
0	M	11	high	0.38888889	17	high	M	nonkin	0.008333333	moyo	c2161	doug	david	0.69848271	-0.398200423	-0.318454481	-0.506351447	-0.292872265	0.757410021	0.078863797	-0.459461984	-0.22062085	-0.859659498	-0.226214899
0	F	23	low	0.70921986	17	high	M	nonkin	0.038314176	little judy	c2161	doug	david	-0.30151729	0.601799577	-0.318454481	-0.506351447	-0.292872265	0.757410021	0.078863797	0.668113924	-0.22062085	0.789556048	0.194978782
1	M	12	medium	0.38926174	17	high	M	nonkin	0	long john	c2161	doug	david	0.69848271	-0.398200423	0.681545519	-0.506351447	-0.292872265	0.757410021	0.078863797	-0.365497325	-0.22062085	-0.85773989	-0.343287898
0	F	22	medium	0.72972973	17	high	M	nonkin	0	carol	c2161	doug	david	-0.30151729	-0.398200423	0.681545519	-0.506351447	-0.292872265	0.757410021	0.078863797	0.574149265	-0.22062085	0.895150572	-0.343287898
0	M	4	low	0.43548387	17	high	M	nonkin	0.004484305	tom	c2161	doug	david	0.69848271	0.601799577	-0.318454481	-0.506351447	-0.292872265	0.757410021	0.078863797	-1.117214597	-0.22062085	-0.619766473	-0.280288971
0	M	4	low	0.43548387	14	medium	F	nonkin	0.029962547	tom	c2162	pan	daisey	0.69848271	0.601799577	-0.318454481	-0.506351447	0.707127735	-0.242589979	0.078863797	-1.117214597	-0.563876127	-0.619766473	0.077648747
0	F	16	medium	0.55555556	14	medium	F	nonkin	0	claire	c2162	pan	daisey	-0.30151729	-0.398200423	0.681545519	-0.506351447	0.707127735	-0.242589979	0.078863797	0.010361311	-0.563876127	-0.001580546	-0.343287898
0	F	2	medium	0.76978417	14	medium	F	nonkin	0.003533569	nancy	c2162	pan	daisey	-0.30151729	-0.398200423	0.681545519	-0.506351447	0.707127735	-0.242589979	0.078863797	-1.305143915	-0.563876127	1.1013698	-0.293645634
0	M	1	low	0.83098592	14	medium	F	nonkin	0.007017544	little joey	c2162	pan	daisey	0.69848271	0.601799577	-0.318454481	-0.506351447	0.707127735	-0.242589979	0.078863797	-1.399108574	-0.563876127	1.416465395	-0.244700103
0	F	17	low	0.30769231	14	medium	F	nonkin	0	maxine	c2162	pan	daisey	-0.30151729	0.601799577	-0.318454481	-0.506351447	0.707127735	-0.242589979	0.078863797	0.10432597	-0.563876127	-1.277697948	-0.343287898
0	F	21	high	0.4	14	medium	F	nonkin	0	nikkie	c2162	pan	daisey	-0.30151729	-0.398200423	-0.318454481	-0.506351447	0.707127735	-0.242589979	0.078863797	0.480184606	-0.563876127	-0.802454242	-0.343287898
0	F	1	high	0.72043011	14	medium	F	nonkin	0	merial	c2162	pan	daisey	-0.30151729	-0.398200423	-0.318454481	-0.506351447	0.707127735	-0.242589979	0.078863797	-1.399108574	-0.563876127	0.847271724	-0.343287898
0	F	28	medium	0.51136364	14	medium	F	kin	0.108225108	diana	c2162	pan	daisey	-0.30151729	-0.398200423	0.681545519	-0.506351447	0.707127735	-0.242589979	-0.921136203	1.137937219	-0.563876127	-0.22910148	1.177140718
0	M	14	high	0.5462963	14	medium	F	nonkin	0	vis	c2162	pan	daisey	0.69848271	-0.398200423	-0.318454481	-0.506351447	0.707127735	-0.242589979	0.078863797	-0.177568007	-0.563876127	-0.049251602	-0.343287898
0	M	16	high	0.87272727	14	medium	F	nonkin	0.031496063	doug	c2162	pan	daisey	0.69848271	-0.398200423	-0.318454481	-0.506351447	0.707127735	-0.242589979	0.078863797	0.010361311	-0.563876127	1.631369634	0.099192746
0	F	42	medium	0.35460993	14	medium	F	nonkin	0.007067138	noel	c2162	pan	daisey	-0.30151729	-0.398200423	0.681545519	-0.506351447	0.707127735	-0.242589979	0.078863797	2.453442446	-0.563876127	-1.036143819	-0.244003369
0	F	22	high	0.68686869	14	medium	F	nonkin	0.003984064	dolly	c2162	pan	daisey	-0.30151729	-0.398200423	-0.318454481	-0.506351447	0.707127735	-0.242589979	0.078863797	0.574149265	-0.563876127	0.674481639	-0.287316737
0	F	13	low	0.31972789	14	medium	F	nonkin	0.039145907	mary	c2162	pan	daisey	-0.30151729	0.601799577	-0.318454481	-0.506351447	0.707127735	-0.242589979	0.078863797	-0.271532666	-0.563876127	-1.215733082	0.206663572
0	M	12	medium	0.175	14	medium	F	nonkin	0	max	c2162	pan	daisey	0.69848271	-0.398200423	0.681545519	-0.506351447	0.707127735	-0.242589979	0.078863797	-0.365497325	-0.563876127	-1.960860804	-0.343287898
0	F	12	low	0.81818182	14	medium	F	nonkin	0.003508772	little jenkins	c2162	pan	daisey	-0.30151729	0.601799577	-0.318454481	-0.506351447	0.707127735	-0.242589979	0.078863797	-0.365497325	-0.563876127	1.350543824	-0.293994001
0	M	8	low	0.76470588	14	medium	F	nonkin	0	little jones	c2162	pan	daisey	0.69848271	0.601799577	-0.318454481	-0.506351447	0.707127735	-0.242589979	0.078863797	-0.741355961	-0.563876127	1.075224358	-0.343287898
0	F	30	high	0.80645161	14	medium	F	nonkin	0.033834586	dora	c2162	pan	daisey	-0.30151729	-0.398200423	-0.318454481	-0.506351447	0.707127735	-0.242589979	0.078863797	1.325866538	-0.563876127	1.290151147	0.132046096
0	M	6	high	0.51388889	14	medium	F	nonkin	0.01754386	danny	c2162	pan	daisey	0.69848271	-0.398200423	-0.318454481	-0.506351447	0.707127735	-0.242589979	0.078863797	-0.929285279	-0.563876127	-0.216100297	-0.096818412
0	F	23	low	0.70921986	14	medium	F	nonkin	0.085245902	little judy	c2162	pan	daisey	-0.30151729	0.601799577	-0.318454481	-0.506351447	0.707127735	-0.242589979	0.078863797	0.668113924	-0.563876127	0.789556048	0.854311358
0	F	6	high	0.5	14	medium	F	nonkin	0.00330033	may	c2162	pan	daisey	-0.30151729	-0.398200423	-0.318454481	-0.506351447	0.707127735	-0.242589979	0.078863797	-0.929285279	-0.563876127	-0.28760688	-0.296922352
0	M	11	high	0.38888889	14	medium	F	nonkin	0.021126761	moyo	c2162	pan	daisey	0.69848271	-0.398200423	-0.318454481	-0.506351447	0.707127735	-0.242589979	0.078863797	-0.459461984	-0.563876127	-0.859659498	-0.046483094
0	M	29	high	0.34	14	medium	F	nonkin	0.004132231	zsabu	c2162	pan	daisey	0.69848271	-0.398200423	-0.318454481	-0.506351447	0.707127735	-0.242589979	0.078863797	1.231901878	-0.563876127	-1.111362658	-0.285235175
0	F	22	medium	0.72972973	14	medium	F	nonkin	0	carol	c2162	pan	daisey	-0.30151729	-0.398200423	0.681545519	-0.506351447	0.707127735	-0.242589979	0.078863797	0.574149265	-0.563876127	0.895150572	-0.343287898
0	F	30	high	0.37037037	14	medium	F	nonkin	0	pippa	c2162	pan	daisey	-0.30151729	-0.398200423	-0.318454481	-0.506351447	0.707127735	-0.242589979	0.078863797	1.325866538	-0.563876127	-0.95500161	-0.343287898
0	F	33	high	0.60416667	14	medium	F	nonkin	0	maggie	c2162	pan	daisey	-0.30151729	-0.398200423	-0.318454481	-0.506351447	0.707127735	-0.242589979	0.078863797	1.607760515	-0.563876127	0.248692471	-0.343287898
0	M	12	medium	0.38926174	14	medium	F	nonkin	0.068728522	long john	c2162	pan	daisey	0.69848271	-0.398200423	0.681545519	-0.506351447	0.707127735	-0.242589979	0.078863797	-0.365497325	-0.563876127	-0.85773989	0.622262643
0	F	34	low	0.92307692	14	medium	F	nonkin	0	little jane	c2162	pan	daisey	-0.30151729	0.601799577	-0.318454481	-0.506351447	0.707127735	-0.242589979	0.078863797	1.701725174	-0.563876127	1.890593478	-0.343287898
0	F	18	low	0.63120567	14	medium	F	nonkin	0.045614035	tilly	c2162	pan	daisey	-0.30151729	0.601799577	-0.318454481	-0.506351447	0.707127735	-0.242589979	0.078863797	0.198290629	-0.563876127	0.387902049	0.297532753
0	F	11	medium	0.52272727	14	medium	F	kin	0.094736842	diz	c2162	pan	daisey	-0.30151729	-0.398200423	0.681545519	-0.506351447	0.707127735	-0.242589979	-0.921136203	-0.459461984	-0.563876127	-0.170596131	0.987647301
0	F	17	medium	0.61349693	14	medium	F	nonkin	0.091503268	debbie	c2162	pan	daisey	-0.30151729	-0.398200423	0.681545519	-0.506351447	0.707127735	-0.242589979	0.078863797	0.10432597	-0.563876127	0.296729069	0.942219594
0	F	34	medium	0.65263158	14	medium	F	nonkin	0	coco	c2162	pan	daisey	-0.30151729	-0.398200423	0.681545519	-0.506351447	0.707127735	-0.242589979	0.078863797	1.701725174	-0.563876127	0.498212782	-0.343287898
0	M	3	medium	0.56643357	14	medium	F	nonkin	0.013937282	don	c2162	pan	daisey	0.69848271	-0.398200423	0.681545519	-0.506351447	0.707127735	-0.242589979	0.078863797	-1.211179256	-0.563876127	0.054424602	-0.147486362
0	F	16	medium	0.68531469	14	medium	F	nonkin	0	nina	c2162	pan	daisey	-0.30151729	-0.398200423	0.681545519	-0.506351447	0.707127735	-0.242589979	0.078863797	0.010361311	-0.563876127	0.666480911	-0.343287898
0	M	6	low	0.29936306	14	medium	F	nonkin	0	martin	c2162	pan	daisey	0.69848271	0.601799577	-0.318454481	-0.506351447	0.707127735	-0.242589979	0.078863797	-0.929285279	-0.563876127	-1.320580872	-0.343287898
0	F	20	low	0.66666667	14	medium	F	nonkin	0.012461059	tess	c2162	pan	daisey	-0.30151729	0.601799577	-0.318454481	-0.506351447	0.707127735	-0.242589979	0.078863797	0.386219947	-0.563876127	0.570472072	-0.168225465
0	F	3	low	0.5862069	14	medium	F	nonkin	0	tina	c2162	pan	daisey	-0.30151729	0.601799577	-0.318454481	-0.506351447	0.707127735	-0.242589979	0.078863797	-1.211179256	-0.563876127	0.156227069	-0.343287898
0	F	28	high	0.86734694	14	medium	F	nonkin	0	violet	c2162	pan	daisey	-0.30151729	-0.398200423	-0.318454481	-0.506351447	0.707127735	-0.242589979	0.078863797	1.137937219	-0.563876127	1.603669147	-0.343287898
0	F	0	high	0.925	14	medium	F	nonkin	0.008928571	victoria	c2162	pan	daisey	-0.30151729	-0.398200423	-0.318454481	-0.506351447	0.707127735	-0.242589979	0.078863797	-1.493073233	-0.563876127	1.900494405	-0.217852543
0	M	17	high	0.5	14	medium	F	kin	0.016393443	david	c2162	pan	daisey	0.69848271	-0.398200423	-0.318454481	-0.506351447	0.707127735	-0.242589979	-0.921136203	0.10432597	-0.563876127	-0.28760688	-0.112980344
0	M	7	low	0.40939597	14	medium	F	nonkin	0.036423841	little jacky	c2162	pan	daisey	0.69848271	0.601799577	-0.318454481	-0.506351447	0.707127735	-0.242589979	0.078863797	-0.83532062	-0.563876127	-0.754079338	0.168421919
0	F	1	medium	0.76470588	14	medium	F	nonkin	0	camilla	c2162	pan	daisey	-0.30151729	-0.398200423	0.681545519	-0.506351447	0.707127735	-0.242589979	0.078863797	-1.399108574	-0.563876127	1.075224358	-0.343287898
0	F	31	low	0.41566265	14	medium	F	nonkin	0.003236246	misha	c2162	pan	daisey	-0.30151729	0.601799577	-0.318454481	-0.506351447	0.707127735	-0.242589979	0.078863797	1.419831197	-0.563876127	-0.721815501	-0.297822653
0	F	29	low	0.4173913	14	medium	F	nonkin	0	trixie	c2162	pan	daisey	-0.30151729	0.601799577	-0.318454481	-0.506351447	0.707127735	-0.242589979	0.078863797	1.231901878	-0.563876127	-0.712915593	-0.343287898
0	F	5	medium	0.62931034	14	medium	F	nonkin	0.012096774	chitalu	c2162	pan	daisey	-0.30151729	-0.398200423	0.681545519	-0.506351447	0.707127735	-0.242589979	0.078863797	-1.023249938	-0.563876127	0.378143993	-0.173343218
1	F	11	low	0.16326531	14	medium	F	nonkin	0.003436426	charity	c2162	pan	daisey	-0.30151729	0.601799577	-0.318454481	-0.506351447	0.707127735	-0.242589979	0.078863797	-0.459461984	-0.563876127	-2.021276546	-0.295010372
0	M	1	low	0.83098592	8	low	M	kin	0.333333333	little joey	c2164	dolly	little jones	0.69848271	0.601799577	-0.318454481	0.493648553	-0.292872265	0.757410021	-0.921136203	-1.399108574	-1.250386683	1.416465395	4.339632246
0	F	34	medium	0.65263158	8	low	M	nonkin	0.003875969	coco	c2164	dolly	little jones	-0.30151729	-0.398200423	0.681545519	0.493648553	-0.292872265	0.757410021	0.078863797	1.701725174	-1.250386683	0.498212782	-0.288835338
0	F	31	low	0.41566265	8	low	M	nonkin	0.006289308	misha	c2164	dolly	little jones	-0.30151729	0.601799577	-0.318454481	0.493648553	-0.292872265	0.757410021	0.078863797	1.419831197	-1.250386683	-0.721815501	-0.254930916
0	M	12	medium	0.38926174	8	low	M	kin	0.033333333	long john	c2164	dolly	little jones	0.69848271	-0.398200423	0.681545519	0.493648553	-0.292872265	0.757410021	-0.921136203	-0.365497325	-1.250386683	-0.85773989	0.125004112
0	F	3	low	0.5862069	8	low	M	nonkin	0.04494382	tina	c2164	dolly	little jones	-0.30151729	0.601799577	-0.318454481	0.493648553	-0.292872265	0.757410021	0.078863797	-1.211179256	-1.250386683	0.156227069	0.288117063
0	F	29	low	0.4173913	8	low	M	nonkin	0	trixie	c2164	dolly	little jones	-0.30151729	0.601799577	-0.318454481	0.493648553	-0.292872265	0.757410021	0.078863797	1.231901878	-1.250386683	-0.712915593	-0.343287898
0	M	16	high	0.87272727	8	low	M	nonkin	0	doug	c2164	dolly	little jones	0.69848271	-0.398200423	-0.318454481	0.493648553	-0.292872265	0.757410021	0.078863797	0.010361311	-1.250386683	1.631369634	-0.343287898
0	F	16	medium	0.55555556	8	low	M	nonkin	0	claire	c2164	dolly	little jones	-0.30151729	-0.398200423	0.681545519	0.493648553	-0.292872265	0.757410021	0.078863797	0.010361311	-1.250386683	-0.001580546	-0.343287898
0	F	13	low	0.31972789	8	low	M	nonkin	0.006896552	mary	c2164	dolly	little jones	-0.30151729	0.601799577	-0.318454481	0.493648553	-0.292872265	0.757410021	0.078863797	-0.271532666	-1.250386683	-1.215733082	-0.246399891
0	F	28	high	0.86734694	8	low	M	nonkin	0.019230769	violet	c2164	dolly	little jones	-0.30151729	-0.398200423	-0.318454481	0.493648553	-0.292872265	0.757410021	0.078863797	1.137937219	-1.250386683	1.603669147	-0.073119431
0	M	4	low	0.43548387	8	low	M	nonkin	0.003623188	tom	c2164	dolly	little jones	0.69848271	0.601799577	-0.318454481	0.493648553	-0.292872265	0.757410021	0.078863797	-1.117214597	-1.250386683	-0.619766473	-0.292386598
0	F	34	low	0.92307692	8	low	M	kin	0.644067797	little jane	c2164	dolly	little jones	-0.30151729	0.601799577	-0.318454481	0.493648553	-0.292872265	0.757410021	-0.921136203	1.701725174	-1.250386683	1.890593478	8.705066292
0	M	6	high	0.51388889	8	low	M	nonkin	0.010204082	danny	c2164	dolly	little jones	0.69848271	-0.398200423	-0.318454481	0.493648553	-0.292872265	0.757410021	0.078863797	-0.929285279	-1.250386683	-0.216100297	-0.199933194
0	F	17	medium	0.61349693	8	low	M	nonkin	0.076190476	debbie	c2164	dolly	little jones	-0.30151729	-0.398200423	0.681545519	0.493648553	-0.292872265	0.757410021	0.078863797	0.10432597	-1.250386683	0.296729069	0.727093848
0	F	1	high	0.72043011	8	low	M	nonkin	0	merial	c2164	dolly	little jones	-0.30151729	-0.398200423	-0.318454481	0.493648553	-0.292872265	0.757410021	0.078863797	-1.399108574	-1.250386683	0.847271724	-0.343287898
0	F	33	high	0.60416667	8	low	M	nonkin	0.024096386	maggie	c2164	dolly	little jones	-0.30151729	-0.398200423	-0.318454481	0.493648553	-0.292872265	0.757410021	0.078863797	1.607760515	-1.250386683	0.248692471	-0.004763543
0	F	22	medium	0.72972973	8	low	M	nonkin	0.018939394	carol	c2164	dolly	little jones	-0.30151729	-0.398200423	0.681545519	0.493648553	-0.292872265	0.757410021	0.078863797	0.574149265	-1.250386683	0.895150572	-0.077212889
0	M	17	high	0.5	8	low	M	nonkin	0.011857708	david	c2164	dolly	little jones	0.69848271	-0.398200423	-0.318454481	0.493648553	-0.292872265	0.757410021	0.078863797	0.10432597	-1.250386683	-0.28760688	-0.176701799
0	F	17	low	0.30769231	8	low	M	nonkin	0.003246753	maxine	c2164	dolly	little jones	-0.30151729	0.601799577	-0.318454481	0.493648553	-0.292872265	0.757410021	0.078863797	0.10432597	-1.250386683	-1.277697948	-0.297675043
0	F	11	low	0.16326531	8	low	M	nonkin	0.016666667	charity	c2164	dolly	little jones	-0.30151729	0.601799577	-0.318454481	0.493648553	-0.292872265	0.757410021	0.078863797	-0.459461984	-1.250386683	-2.021276546	-0.109141886
0	M	30	high	0.57	8	low	M	nonkin	0	pan	c2164	dolly	little jones	0.69848271	-0.398200423	-0.318454481	0.493648553	-0.292872265	0.757410021	0.078863797	1.325866538	-1.250386683	0.072786272	-0.343287898
0	F	42	medium	0.35460993	8	low	M	nonkin	0.02739726	noel	c2164	dolly	little jones	-0.30151729	-0.398200423	0.681545519	0.493648553	-0.292872265	0.757410021	0.078863797	2.453442446	-1.250386683	-1.036143819	0.041609645
0	F	12	low	0.81818182	8	low	M	kin	0.387755102	little jenkins	c2164	dolly	little jones	-0.30151729	0.601799577	-0.318454481	0.493648553	-0.292872265	0.757410021	-0.921136203	-0.365497325	-1.250386683	1.350543824	5.104190641
0	F	20	low	0.66666667	8	low	M	nonkin	0.042424242	tess	c2164	dolly	little jones	-0.30151729	0.601799577	-0.318454481	0.493648553	-0.292872265	0.757410021	0.078863797	0.386219947	-1.250386683	0.570472072	0.252720115
0	M	14	high	0.5462963	8	low	M	nonkin	0.003703704	vis	c2164	dolly	little jones	0.69848271	-0.398200423	-0.318454481	0.493648553	-0.292872265	0.757410021	0.078863797	-0.177568007	-1.250386683	-0.049251602	-0.291255448
0	F	28	medium	0.51136364	8	low	M	nonkin	0.0375	diana	c2164	dolly	little jones	-0.30151729	-0.398200423	0.681545519	0.493648553	-0.292872265	0.757410021	0.078863797	1.137937219	-1.250386683	-0.22910148	0.183540619
0	F	14	medium	0.40689655	8	low	M	nonkin	0	daisey	c2164	dolly	little jones	-0.30151729	-0.398200423	0.681545519	0.493648553	-0.292872265	0.757410021	0.078863797	-0.177568007	-1.250386683	-0.766947536	-0.343287898
0	F	5	medium	0.62931034	8	low	M	nonkin	0.019455253	chitalu	c2164	dolly	little jones	-0.30151729	-0.398200423	0.681545519	0.493648553	-0.292872265	0.757410021	0.078863797	-1.023249938	-1.250386683	0.378143993	-0.069965709
0	F	11	medium	0.52272727	8	low	M	nonkin	0	diz	c2164	dolly	little jones	-0.30151729	-0.398200423	0.681545519	0.493648553	-0.292872265	0.757410021	0.078863797	-0.459461984	-1.250386683	-0.170596131	-0.343287898
0	M	29	high	0.34	8	low	M	nonkin	0.003984064	zsabu	c2164	dolly	little jones	0.69848271	-0.398200423	-0.318454481	0.493648553	-0.292872265	0.757410021	0.078863797	1.231901878	-1.250386683	-1.111362658	-0.287316737
0	M	11	high	0.38888889	8	low	M	nonkin	0	moyo	c2164	dolly	little jones	0.69848271	-0.398200423	-0.318454481	0.493648553	-0.292872265	0.757410021	0.078863797	-0.459461984	-1.250386683	-0.859659498	-0.343287898
0	F	16	medium	0.68531469	8	low	M	nonkin	0.022875817	nina	c2164	dolly	little jones	-0.30151729	-0.398200423	0.681545519	0.493648553	-0.292872265	0.757410021	0.078863797	0.010361311	-1.250386683	0.666480911	-0.021911025
0	F	2	medium	0.76978417	8	low	M	nonkin	0.010273973	nancy	c2164	dolly	little jones	-0.30151729	-0.398200423	0.681545519	0.493648553	-0.292872265	0.757410021	0.078863797	-1.305143915	-1.250386683	1.1013698	-0.198951312
0	F	0	high	0.925	8	low	M	nonkin	0.004291845	victoria	c2164	dolly	little jones	-0.30151729	-0.398200423	-0.318454481	0.493648553	-0.292872265	0.757410021	0.078863797	-1.493073233	-1.250386683	1.900494405	-0.282992796
0	F	30	high	0.80645161	8	low	M	nonkin	0	dora	c2164	dolly	little jones	-0.30151729	-0.398200423	-0.318454481	0.493648553	-0.292872265	0.757410021	0.078863797	1.325866538	-1.250386683	1.290151147	-0.343287898
0	F	21	high	0.4	8	low	M	nonkin	0	nikkie	c2164	dolly	little jones	-0.30151729	-0.398200423	-0.318454481	0.493648553	-0.292872265	0.757410021	0.078863797	0.480184606	-1.250386683	-0.802454242	-0.343287898
0	F	6	high	0.5	8	low	M	nonkin	0	may	c2164	dolly	little jones	-0.30151729	-0.398200423	-0.318454481	0.493648553	-0.292872265	0.757410021	0.078863797	-0.929285279	-1.250386683	-0.28760688	-0.343287898
0	M	12	medium	0.175	8	low	M	nonkin	0	max	c2164	dolly	little jones	0.69848271	-0.398200423	0.681545519	0.493648553	-0.292872265	0.757410021	0.078863797	-0.365497325	-1.250386683	-1.960860804	-0.343287898
0	F	1	medium	0.76470588	8	low	M	nonkin	0	camilla	c2164	dolly	little jones	-0.30151729	-0.398200423	0.681545519	0.493648553	-0.292872265	0.757410021	0.078863797	-1.399108574	-1.250386683	1.075224358	-0.343287898
0	M	3	medium	0.56643357	8	low	M	nonkin	0.040540541	don	c2164	dolly	little jones	0.69848271	-0.398200423	0.681545519	0.493648553	-0.292872265	0.757410021	0.078863797	-1.211179256	-1.250386683	0.054424602	0.226256451
0	M	7	low	0.40939597	8	low	M	kin	0.054662379	little jacky	c2164	dolly	little jones	0.69848271	0.601799577	-0.318454481	0.493648553	-0.292872265	0.757410021	-0.921136203	-0.83532062	-1.250386683	-0.754079338	0.42465077
0	F	23	low	0.70921986	8	low	M	kin	0.105095541	little judy	c2164	dolly	little jones	-0.30151729	0.601799577	-0.318454481	0.493648553	-0.292872265	0.757410021	-0.921136203	0.668113924	-1.250386683	0.789556048	1.133174181
0	F	30	high	0.37037037	8	low	M	nonkin	0	pippa	c2164	dolly	little jones	-0.30151729	-0.398200423	-0.318454481	0.493648553	-0.292872265	0.757410021	0.078863797	1.325866538	-1.250386683	-0.95500161	-0.343287898
0	F	18	low	0.63120567	8	low	M	nonkin	0.010204082	tilly	c2164	dolly	little jones	-0.30151729	0.601799577	-0.318454481	0.493648553	-0.292872265	0.757410021	0.078863797	0.198290629	-1.250386683	0.387902049	-0.199933194
0	M	6	low	0.29936306	8	low	M	nonkin	0.002967359	martin	c2164	dolly	little jones	0.69848271	0.601799577	-0.318454481	0.493648553	-0.292872265	0.757410021	0.078863797	-0.929285279	-1.250386683	-1.320580872	-0.301600182
0	F	17	medium	0.61349693	23	low	F	nonkin	0.046439628	debbie	c2165	pan	little judy	-0.30151729	-0.398200423	0.681545519	0.493648553	-0.292872265	-0.242589979	0.078863797	0.10432597	0.465889706	0.296729069	0.309131311
0	F	3	low	0.5862069	23	low	F	nonkin	0.021818182	tina	c2165	pan	little judy	-0.30151729	0.601799577	-0.318454481	0.493648553	-0.292872265	-0.242589979	0.078863797	-1.211179256	0.465889706	0.156227069	-0.036769486
0	F	13	low	0.31972789	23	low	F	nonkin	0.016778523	mary	c2165	pan	little judy	-0.30151729	0.601799577	-0.318454481	0.493648553	-0.292872265	-0.242589979	0.078863797	-0.271532666	0.465889706	-1.215733082	-0.107570448
0	F	12	low	0.81818182	23	low	F	kin	0.208609272	little jenkins	c2165	pan	little judy	-0.30151729	0.601799577	-0.318454481	0.493648553	-0.292872265	-0.242589979	-0.921136203	-0.365497325	0.465889706	1.350543824	2.587413791
0	M	11	high	0.38888889	23	low	F	nonkin	0.009966777	moyo	c2165	pan	little judy	0.69848271	-0.398200423	-0.318454481	0.493648553	-0.292872265	-0.242589979	0.078863797	-0.459461984	0.465889706	-0.859659498	-0.203267035
0	M	17	high	0.5	23	low	F	nonkin	0.038314176	david	c2165	pan	little judy	0.69848271	-0.398200423	-0.318454481	0.493648553	-0.292872265	-0.242589979	0.078863797	0.10432597	0.465889706	-0.28760688	0.194978782
0	F	22	high	0.68686869	23	low	F	nonkin	0	dolly	c2165	pan	little judy	-0.30151729	-0.398200423	-0.318454481	0.493648553	-0.292872265	-0.242589979	0.078863797	0.574149265	0.465889706	0.674481639	-0.343287898
0	F	21	high	0.4	23	low	F	nonkin	0	nikkie	c2165	pan	little judy	-0.30151729	-0.398200423	-0.318454481	0.493648553	-0.292872265	-0.242589979	0.078863797	0.480184606	0.465889706	-0.802454242	-0.343287898
0	F	34	low	0.92307692	23	low	F	kin	0.181518152	little jane	c2165	pan	little judy	-0.30151729	0.601799577	-0.318454481	0.493648553	-0.292872265	-0.242589979	-0.921136203	1.701725174	0.465889706	1.890593478	2.206817136
0	F	22	medium	0.72972973	23	low	F	nonkin	0	carol	c2165	pan	little judy	-0.30151729	-0.398200423	0.681545519	0.493648553	-0.292872265	-0.242589979	0.078863797	0.574149265	0.465889706	0.895150572	-0.343287898
0	F	33	high	0.60416667	23	low	F	nonkin	0	maggie	c2165	pan	little judy	-0.30151729	-0.398200423	-0.318454481	0.493648553	-0.292872265	-0.242589979	0.078863797	1.607760515	0.465889706	0.248692471	-0.343287898
0	M	6	high	0.51388889	23	low	F	nonkin	0	danny	c2165	pan	little judy	0.69848271	-0.398200423	-0.318454481	0.493648553	-0.292872265	-0.242589979	0.078863797	-0.929285279	0.465889706	-0.216100297	-0.343287898
0	F	30	high	0.37037037	23	low	F	nonkin	0.028037383	pippa	c2165	pan	little judy	-0.30151729	-0.398200423	-0.318454481	0.493648553	-0.292872265	-0.242589979	0.078863797	1.325866538	0.465889706	-0.95500161	0.050602579
0	M	14	high	0.5462963	23	low	F	nonkin	0.025179856	vis	c2165	pan	little judy	0.69848271	-0.398200423	-0.318454481	0.493648553	-0.292872265	-0.242589979	0.078863797	-0.177568007	0.465889706	-0.049251602	0.010457867
0	M	16	high	0.87272727	23	low	F	nonkin	0.007380074	doug	c2165	pan	little judy	0.69848271	-0.398200423	-0.318454481	0.493648553	-0.292872265	-0.242589979	0.078863797	0.010361311	0.465889706	1.631369634	-0.239607006
0	F	1	high	0.72043011	23	low	F	nonkin	0	merial	c2165	pan	little judy	-0.30151729	-0.398200423	-0.318454481	0.493648553	-0.292872265	-0.242589979	0.078863797	-1.399108574	0.465889706	0.847271724	-0.343287898
0	F	17	low	0.30769231	23	low	F	nonkin	0.015822785	maxine	c2165	pan	little judy	-0.30151729	0.601799577	-0.318454481	0.493648553	-0.292872265	-0.242589979	0.078863797	0.10432597	0.465889706	-1.277697948	-0.120997382
0	F	0	high	0.925	23	low	F	nonkin	0.008298755	victoria	c2165	pan	little judy	-0.30151729	-0.398200423	-0.318454481	0.493648553	-0.292872265	-0.242589979	0.078863797	-1.493073233	0.465889706	1.900494405	-0.226700677
0	F	11	medium	0.52272727	23	low	F	nonkin	0	diz	c2165	pan	little judy	-0.30151729	-0.398200423	0.681545519	0.493648553	-0.292872265	-0.242589979	0.078863797	-0.459461984	0.465889706	-0.170596131	-0.343287898
0	M	3	medium	0.56643357	23	low	F	nonkin	0.009868421	don	c2165	pan	little judy	0.69848271	-0.398200423	0.681545519	0.493648553	-0.292872265	-0.242589979	0.078863797	-1.211179256	0.465889706	0.054424602	-0.204648815
0	F	1	medium	0.76470588	23	low	F	nonkin	0	camilla	c2165	pan	little judy	-0.30151729	-0.398200423	0.681545519	0.493648553	-0.292872265	-0.242589979	0.078863797	-1.399108574	0.465889706	1.075224358	-0.343287898
0	F	28	high	0.86734694	23	low	F	nonkin	0	violet	c2165	pan	little judy	-0.30151729	-0.398200423	-0.318454481	0.493648553	-0.292872265	-0.242589979	0.078863797	1.137937219	0.465889706	1.603669147	-0.343287898
0	F	31	low	0.41566265	23	low	F	nonkin	0.015337423	misha	c2165	pan	little judy	-0.30151729	0.601799577	-0.318454481	0.493648553	-0.292872265	-0.242589979	0.078863797	1.419831197	0.465889706	-0.721815501	-0.127816116
0	F	5	medium	0.62931034	23	low	F	nonkin	0	chitalu	c2165	pan	little judy	-0.30151729	-0.398200423	0.681545519	0.493648553	-0.292872265	-0.242589979	0.078863797	-1.023249938	0.465889706	0.378143993	-0.343287898
0	F	14	medium	0.40689655	23	low	F	nonkin	0.085245902	daisey	c2165	pan	little judy	-0.30151729	-0.398200423	0.681545519	0.493648553	-0.292872265	-0.242589979	0.078863797	-0.177568007	0.465889706	-0.766947536	0.854311358
0	F	34	medium	0.65263158	23	low	F	nonkin	0.026315789	coco	c2165	pan	little judy	-0.30151729	-0.398200423	0.681545519	0.493648553	-0.292872265	-0.242589979	0.078863797	1.701725174	0.465889706	0.498212782	0.026416318
0	M	12	medium	0.175	23	low	F	nonkin	0.00625	max	c2165	pan	little judy	0.69848271	-0.398200423	0.681545519	0.493648553	-0.292872265	-0.242589979	0.078863797	-0.365497325	0.465889706	-1.960860804	-0.255483145
0	F	30	high	0.80645161	23	low	F	nonkin	0	dora	c2165	pan	little judy	-0.30151729	-0.398200423	-0.318454481	0.493648553	-0.292872265	-0.242589979	0.078863797	1.325866538	0.465889706	1.290151147	-0.343287898
0	F	6	high	0.5	23	low	F	nonkin	0.00625	may	c2165	pan	little judy	-0.30151729	-0.398200423	-0.318454481	0.493648553	-0.292872265	-0.242589979	0.078863797	-0.929285279	0.465889706	-0.28760688	-0.255483145
0	F	18	low	0.63120567	23	low	F	nonkin	0.003311258	tilly	c2165	pan	little judy	-0.30151729	0.601799577	-0.318454481	0.493648553	-0.292872265	-0.242589979	0.078863797	0.198290629	0.465889706	0.387902049	-0.296768828
0	M	1	low	0.83098592	23	low	F	kin	0.102649007	little joey	c2165	pan	little judy	0.69848271	0.601799577	-0.318454481	0.493648553	-0.292872265	-0.242589979	-0.921136203	-1.399108574	0.465889706	1.416465395	1.098803411
0	F	20	low	0.66666667	23	low	F	nonkin	0.01183432	tess	c2165	pan	little judy	-0.30151729	0.601799577	-0.318454481	0.493648553	-0.292872265	-0.242589979	0.078863797	0.386219947	0.465889706	0.570472072	-0.177030371
0	M	12	medium	0.38926174	23	low	F	kin	0.042207792	long john	c2165	pan	little judy	0.69848271	-0.398200423	0.681545519	0.493648553	-0.292872265	-0.242589979	-0.921136203	-0.365497325	0.465889706	-0.85773989	0.249679261
0	M	6	low	0.29936306	23	low	F	nonkin	0.002898551	martin	c2165	pan	little judy	0.69848271	0.601799577	-0.318454481	0.493648553	-0.292872265	-0.242589979	0.078863797	-0.929285279	0.465889706	-1.320580872	-0.302566849
0	F	29	low	0.4173913	23	low	F	nonkin	0	trixie	c2165	pan	little judy	-0.30151729	0.601799577	-0.318454481	0.493648553	-0.292872265	-0.242589979	0.078863797	1.231901878	0.465889706	-0.712915593	-0.343287898
0	F	2	medium	0.76978417	23	low	F	nonkin	0	nancy	c2165	pan	little judy	-0.30151729	-0.398200423	0.681545519	0.493648553	-0.292872265	-0.242589979	0.078863797	-1.305143915	0.465889706	1.1013698	-0.343287898
1	M	7	low	0.40939597	23	low	F	kin	0.219435737	little jacky	c2165	pan	little judy	0.69848271	0.601799577	-0.318454481	0.493648553	-0.292872265	-0.242589979	-0.921136203	-0.83532062	0.465889706	-0.754079338	2.739512204
0	M	29	high	0.34	23	low	F	nonkin	0	zsabu	c2165	pan	little judy	0.69848271	-0.398200423	-0.318454481	0.493648553	-0.292872265	-0.242589979	0.078863797	1.231901878	0.465889706	-1.111362658	-0.343287898
0	F	16	medium	0.68531469	23	low	F	nonkin	0.035031847	nina	c2165	pan	little judy	-0.30151729	-0.398200423	0.681545519	0.493648553	-0.292872265	-0.242589979	0.078863797	0.010361311	0.465889706	0.666480911	0.148866129
0	F	42	medium	0.35460993	23	low	F	nonkin	0	noel	c2165	pan	little judy	-0.30151729	-0.398200423	0.681545519	0.493648553	-0.292872265	-0.242589979	0.078863797	2.453442446	0.465889706	-1.036143819	-0.343287898
0	F	28	medium	0.51136364	23	low	F	nonkin	0.040322581	diana	c2165	pan	little judy	-0.30151729	-0.398200423	0.681545519	0.493648553	-0.292872265	-0.242589979	0.078863797	1.137937219	0.465889706	-0.22910148	0.223194383
0	M	4	low	0.43548387	23	low	F	nonkin	0.024647887	tom	c2165	pan	little judy	0.69848271	0.601799577	-0.318454481	0.493648553	-0.292872265	-0.242589979	0.078863797	-1.117214597	0.465889706	-0.619766473	0.002984362
0	F	11	low	0.16326531	23	low	F	nonkin	0	charity	c2165	pan	little judy	-0.30151729	0.601799577	-0.318454481	0.493648553	-0.292872265	-0.242589979	0.078863797	-0.459461984	0.465889706	-2.021276546	-0.343287898
0	F	16	medium	0.55555556	23	low	F	nonkin	0.017985612	claire	c2165	pan	little judy	-0.30151729	-0.398200423	0.681545519	0.493648553	-0.292872265	-0.242589979	0.078863797	0.010361311	0.465889706	-0.001580546	-0.090612343
0	M	8	low	0.76470588	23	low	F	kin	0.105095541	little jones	c2165	pan	little judy	0.69848271	0.601799577	-0.318454481	0.493648553	-0.292872265	-0.242589979	-0.921136203	-0.741355961	0.465889706	1.075224358	1.133174181
0	F	13	low	0.31972789	28	high	F	nonkin	0	mary	c2166	pan	violet	-0.30151729	0.601799577	-0.318454481	-0.506351447	-0.292872265	-0.242589979	0.078863797	-0.271532666	1.037981835	-1.215733082	-0.343287898
0	F	11	low	0.16326531	28	high	F	nonkin	0	charity	c2166	pan	violet	-0.30151729	0.601799577	-0.318454481	-0.506351447	-0.292872265	-0.242589979	0.078863797	-0.459461984	1.037981835	-2.021276546	-0.343287898
0	F	6	high	0.5	28	high	F	nonkin	0	may	c2166	pan	violet	-0.30151729	-0.398200423	-0.318454481	-0.506351447	-0.292872265	-0.242589979	0.078863797	-0.929285279	1.037981835	-0.28760688	-0.343287898
0	F	12	low	0.81818182	28	high	F	nonkin	0.004032258	little jenkins	c2166	pan	violet	-0.30151729	0.601799577	-0.318454481	-0.506351447	-0.292872265	-0.242589979	0.078863797	-0.365497325	1.037981835	1.350543824	-0.286639671
0	F	42	medium	0.35460993	28	high	F	nonkin	0	noel	c2166	pan	violet	-0.30151729	-0.398200423	0.681545519	-0.506351447	-0.292872265	-0.242589979	0.078863797	2.453442446	1.037981835	-1.036143819	-0.343287898
0	F	30	high	0.80645161	28	high	F	nonkin	0	dora	c2166	pan	violet	-0.30151729	-0.398200423	-0.318454481	-0.506351447	-0.292872265	-0.242589979	0.078863797	1.325866538	1.037981835	1.290151147	-0.343287898
0	F	0	high	0.925	28	high	F	kin	0.636363636	victoria	c2166	pan	violet	-0.30151729	-0.398200423	-0.318454481	-0.506351447	-0.292872265	-0.242589979	-0.921136203	-1.493073233	1.037981835	1.900494405	8.59683238
0	M	12	medium	0.175	28	high	F	nonkin	0	max	c2166	pan	violet	0.69848271	-0.398200423	0.681545519	-0.506351447	-0.292872265	-0.242589979	0.078863797	-0.365497325	1.037981835	-1.960860804	-0.343287898
0	M	3	medium	0.56643357	28	high	F	nonkin	0.012	don	c2166	pan	violet	0.69848271	-0.398200423	0.681545519	-0.506351447	-0.292872265	-0.242589979	0.078863797	-1.211179256	1.037981835	0.054424602	-0.174702773
0	M	7	low	0.40939597	28	high	F	nonkin	0	little jacky	c2166	pan	violet	0.69848271	0.601799577	-0.318454481	-0.506351447	-0.292872265	-0.242589979	0.078863797	-0.83532062	1.037981835	-0.754079338	-0.343287898
0	F	20	low	0.66666667	28	high	F	nonkin	0	tess	c2166	pan	violet	-0.30151729	0.601799577	-0.318454481	-0.506351447	-0.292872265	-0.242589979	0.078863797	0.386219947	1.037981835	0.570472072	-0.343287898
0	F	22	high	0.68686869	28	high	F	nonkin	0.004672897	dolly	c2166	pan	violet	-0.30151729	-0.398200423	-0.318454481	-0.506351447	-0.292872265	-0.242589979	0.078863797	0.574149265	1.037981835	0.674481639	-0.277639487
0	F	18	low	0.63120567	28	high	F	nonkin	0.036290323	tilly	c2166	pan	violet	-0.30151729	0.601799577	-0.318454481	-0.506351447	-0.292872265	-0.242589979	0.078863797	0.198290629	1.037981835	0.387902049	0.166546156
0	F	21	high	0.4	28	high	F	nonkin	0.003831418	nikkie	c2166	pan	violet	-0.30151729	-0.398200423	-0.318454481	-0.506351447	-0.292872265	-0.242589979	0.078863797	0.480184606	1.037981835	-0.802454242	-0.289461224
0	M	1	low	0.83098592	28	high	F	nonkin	0	little joey	c2166	pan	violet	0.69848271	0.601799577	-0.318454481	-0.506351447	-0.292872265	-0.242589979	0.078863797	-1.399108574	1.037981835	1.416465395	-0.343287898
0	F	34	low	0.92307692	28	high	F	nonkin	0.004016064	little jane	c2166	pan	violet	-0.30151729	0.601799577	-0.318454481	-0.506351447	-0.292872265	-0.242589979	0.078863797	1.701725174	1.037981835	1.890593478	-0.286867177
0	F	17	low	0.30769231	28	high	F	nonkin	0.003816794	maxine	c2166	pan	violet	-0.30151729	0.601799577	-0.318454481	-0.506351447	-0.292872265	-0.242589979	0.078863797	0.10432597	1.037981835	-1.277697948	-0.289666673
0	F	3	low	0.5862069	28	high	F	nonkin	0.004524887	tina	c2166	pan	violet	-0.30151729	0.601799577	-0.318454481	-0.506351447	-0.292872265	-0.242589979	0.078863797	-1.211179256	1.037981835	0.156227069	-0.279718844
0	M	16	high	0.87272727	28	high	F	nonkin	0	doug	c2166	pan	violet	0.69848271	-0.398200423	-0.318454481	-0.506351447	-0.292872265	-0.242589979	0.078863797	0.010361311	1.037981835	1.631369634	-0.343287898
0	F	29	low	0.4173913	28	high	F	nonkin	0	trixie	c2166	pan	violet	-0.30151729	0.601799577	-0.318454481	-0.506351447	-0.292872265	-0.242589979	0.078863797	1.231901878	1.037981835	-0.712915593	-0.343287898
0	F	17	medium	0.61349693	28	high	F	nonkin	0.029739777	debbie	c2166	pan	violet	-0.30151729	-0.398200423	0.681545519	-0.506351447	-0.292872265	-0.242589979	0.078863797	0.10432597	1.037981835	0.296729069	0.074519105
0	F	16	medium	0.68531469	28	high	F	nonkin	0.046153846	nina	c2166	pan	violet	-0.30151729	-0.398200423	0.681545519	-0.506351447	-0.292872265	-0.242589979	0.078863797	0.010361311	1.037981835	0.666480911	0.305116428
0	M	12	medium	0.38926174	28	high	F	nonkin	0	long john	c2166	pan	violet	0.69848271	-0.398200423	0.681545519	-0.506351447	-0.292872265	-0.242589979	0.078863797	-0.365497325	1.037981835	-0.85773989	-0.343287898
0	F	11	medium	0.52272727	28	high	F	nonkin	0	diz	c2166	pan	violet	-0.30151729	-0.398200423	0.681545519	-0.506351447	-0.292872265	-0.242589979	0.078863797	-0.459461984	1.037981835	-0.170596131	-0.343287898
0	F	28	medium	0.51136364	28	high	F	nonkin	0.077319588	diana	c2166	pan	violet	-0.30151729	-0.398200423	0.681545519	-0.506351447	-0.292872265	-0.242589979	0.078863797	1.137937219	1.037981835	-0.22910148	0.742956472
0	M	4	low	0.43548387	28	high	F	nonkin	0	tom	c2166	pan	violet	0.69848271	0.601799577	-0.318454481	-0.506351447	-0.292872265	-0.242589979	0.078863797	-1.117214597	1.037981835	-0.619766473	-0.343287898
0	F	5	medium	0.62931034	28	high	F	nonkin	0	chitalu	c2166	pan	violet	-0.30151729	-0.398200423	0.681545519	-0.506351447	-0.292872265	-0.242589979	0.078863797	-1.023249938	1.037981835	0.378143993	-0.343287898
0	M	8	low	0.76470588	28	high	F	nonkin	0.019230769	little jones	c2166	pan	violet	0.69848271	0.601799577	-0.318454481	-0.506351447	-0.292872265	-0.242589979	0.078863797	-0.741355961	1.037981835	1.075224358	-0.073119431
0	F	1	high	0.72043011	28	high	F	nonkin	0.03	merial	c2166	pan	violet	-0.30151729	-0.398200423	-0.318454481	-0.506351447	-0.292872265	-0.242589979	0.078863797	-1.399108574	1.037981835	0.847271724	0.078174915
0	F	16	medium	0.55555556	28	high	F	nonkin	0	claire	c2166	pan	violet	-0.30151729	-0.398200423	0.681545519	-0.506351447	-0.292872265	-0.242589979	0.078863797	0.010361311	1.037981835	-0.001580546	-0.343287898
0	F	34	medium	0.65263158	28	high	F	nonkin	0	coco	c2166	pan	violet	-0.30151729	-0.398200423	0.681545519	-0.506351447	-0.292872265	-0.242589979	0.078863797	1.701725174	1.037981835	0.498212782	-0.343287898
0	F	2	medium	0.76978417	28	high	F	nonkin	0.004065041	nancy	c2166	pan	violet	-0.30151729	-0.398200423	0.681545519	-0.506351447	-0.292872265	-0.242589979	0.078863797	-1.305143915	1.037981835	1.1013698	-0.286179111
0	F	31	low	0.41566265	28	high	F	nonkin	0	misha	c2166	pan	violet	-0.30151729	0.601799577	-0.318454481	-0.506351447	-0.292872265	-0.242589979	0.078863797	1.419831197	1.037981835	-0.721815501	-0.343287898
0	M	17	high	0.5	28	high	F	nonkin	0.019323671	david	c2166	pan	violet	0.69848271	-0.398200423	-0.318454481	-0.506351447	-0.292872265	-0.242589979	0.078863797	0.10432597	1.037981835	-0.28760688	-0.071814273
0	F	1	medium	0.76470588	28	high	F	nonkin	0	camilla	c2166	pan	violet	-0.30151729	-0.398200423	0.681545519	-0.506351447	-0.292872265	-0.242589979	0.078863797	-1.399108574	1.037981835	1.075224358	-0.343287898
0	M	6	low	0.29936306	28	high	F	nonkin	0	martin	c2166	pan	violet	0.69848271	0.601799577	-0.318454481	-0.506351447	-0.292872265	-0.242589979	0.078863797	-0.929285279	1.037981835	-1.320580872	-0.343287898
0	M	6	high	0.51388889	28	high	F	nonkin	0.004032258	danny	c2166	pan	violet	0.69848271	-0.398200423	-0.318454481	-0.506351447	-0.292872265	-0.242589979	0.078863797	-0.929285279	1.037981835	-0.216100297	-0.286639671
0	F	33	high	0.60416667	28	high	F	nonkin	0	maggie	c2166	pan	violet	-0.30151729	-0.398200423	-0.318454481	-0.506351447	-0.292872265	-0.242589979	0.078863797	1.607760515	1.037981835	0.248692471	-0.343287898
0	M	14	high	0.5462963	28	high	F	kin	0.013392857	vis	c2166	pan	violet	0.69848271	-0.398200423	-0.318454481	-0.506351447	-0.292872265	-0.242589979	-0.921136203	-0.177568007	1.037981835	-0.049251602	-0.155134858
0	F	30	high	0.37037037	28	high	F	nonkin	0.037453184	pippa	c2166	pan	violet	-0.30151729	-0.398200423	-0.318454481	-0.506351447	-0.292872265	-0.242589979	0.078863797	1.325866538	1.037981835	-0.95500161	0.182882912
0	F	14	medium	0.40689655	28	high	F	nonkin	0	daisey	c2166	pan	violet	-0.30151729	-0.398200423	0.681545519	-0.506351447	-0.292872265	-0.242589979	0.078863797	-0.177568007	1.037981835	-0.766947536	-0.343287898
0	M	29	high	0.34	28	high	F	nonkin	0.009756098	zsabu	c2166	pan	violet	0.69848271	-0.398200423	-0.318454481	-0.506351447	-0.292872265	-0.242589979	0.078863797	1.231901878	1.037981835	-1.111362658	-0.206226814
0	F	23	low	0.70921986	28	high	F	nonkin	0	little judy	c2166	pan	violet	-0.30151729	0.601799577	-0.318454481	-0.506351447	-0.292872265	-0.242589979	0.078863797	0.668113924	1.037981835	0.789556048	-0.343287898
0	F	22	medium	0.72972973	28	high	F	nonkin	0	carol	c2166	pan	violet	-0.30151729	-0.398200423	0.681545519	-0.506351447	-0.292872265	-0.242589979	0.078863797	0.574149265	1.037981835	0.895150572	-0.343287898
0	M	11	high	0.38888889	28	high	F	nonkin	0.004048583	moyo	c2166	pan	violet	0.69848271	-0.398200423	-0.318454481	-0.506351447	-0.292872265	-0.242589979	0.078863797	-0.459461984	1.037981835	-0.859659498	-0.286410325
0	M	12	medium	0.175	20	low	F	nonkin	0	max	c2168	diz	tess	0.69848271	-0.398200423	0.681545519	0.493648553	-0.292872265	-0.242589979	0.078863797	-0.365497325	0.122634428	-1.960860804	-0.343287898
0	F	29	low	0.4173913	20	low	F	nonkin	0.013333333	trixie	c2168	diz	tess	-0.30151729	0.601799577	-0.318454481	0.493648553	-0.292872265	-0.242589979	0.078863797	1.231901878	0.122634428	-0.712915593	-0.155971097
0	F	16	medium	0.55555556	20	low	F	nonkin	0.030612245	claire	c2168	diz	tess	-0.30151729	-0.398200423	0.681545519	0.493648553	-0.292872265	-0.242589979	0.078863797	0.010361311	0.122634428	-0.001580546	0.086776199
0	F	31	low	0.41566265	20	low	F	nonkin	0	misha	c2168	diz	tess	-0.30151729	0.601799577	-0.318454481	0.493648553	-0.292872265	-0.242589979	0.078863797	1.419831197	0.122634428	-0.721815501	-0.343287898
0	M	3	medium	0.56643357	20	low	F	nonkin	0.025	don	c2168	diz	tess	0.69848271	-0.398200423	0.681545519	0.493648553	-0.292872265	-0.242589979	0.078863797	-1.211179256	0.122634428	0.054424602	0.007931113
0	F	23	low	0.70921986	20	low	F	nonkin	0.01183432	little judy	c2168	diz	tess	-0.30151729	0.601799577	-0.318454481	0.493648553	-0.292872265	-0.242589979	0.078863797	0.668113924	0.122634428	0.789556048	-0.177030371
0	F	14	medium	0.40689655	20	low	F	nonkin	0.012461059	daisey	c2168	diz	tess	-0.30151729	-0.398200423	0.681545519	0.493648553	-0.292872265	-0.242589979	0.078863797	-0.177568007	0.122634428	-0.766947536	-0.168225465
0	F	1	medium	0.76470588	20	low	F	nonkin	0	camilla	c2168	diz	tess	-0.30151729	-0.398200423	0.681545519	0.493648553	-0.292872265	-0.242589979	0.078863797	-1.399108574	0.122634428	1.075224358	-0.343287898
0	F	13	low	0.31972789	20	low	F	nonkin	0.015923567	mary	c2168	diz	tess	-0.30151729	0.601799577	-0.318454481	0.493648553	-0.292872265	-0.242589979	0.078863797	-0.271532666	0.122634428	-1.215733082	-0.11958152
0	F	18	low	0.63120567	20	low	F	nonkin	0.009433962	tilly	c2168	diz	tess	-0.30151729	0.601799577	-0.318454481	0.493648553	-0.292872265	-0.242589979	0.078863797	0.198290629	0.122634428	0.387902049	-0.210752426
0	F	28	high	0.86734694	20	low	F	nonkin	0	violet	c2168	diz	tess	-0.30151729	-0.398200423	-0.318454481	0.493648553	-0.292872265	-0.242589979	0.078863797	1.137937219	0.122634428	1.603669147	-0.343287898
0	F	3	low	0.5862069	20	low	F	kin	0.512027491	tina	c2168	diz	tess	-0.30151729	0.601799577	-0.318454481	0.493648553	-0.292872265	-0.242589979	-0.921136203	-1.211179256	0.122634428	0.156227069	6.850063664
1	F	11	low	0.16326531	20	low	F	nonkin	0	charity	c2168	diz	tess	-0.30151729	0.601799577	-0.318454481	0.493648553	-0.292872265	-0.242589979	0.078863797	-0.459461984	0.122634428	-2.021276546	-0.343287898
0	M	4	low	0.43548387	20	low	F	nonkin	0.003333333	tom	c2168	diz	tess	0.69848271	0.601799577	-0.318454481	0.493648553	-0.292872265	-0.242589979	0.078863797	-1.117214597	0.122634428	-0.619766473	-0.296458701
0	F	34	medium	0.65263158	20	low	F	nonkin	0.003546099	coco	c2168	diz	tess	-0.30151729	-0.398200423	0.681545519	0.493648553	-0.292872265	-0.242589979	0.078863797	1.701725174	0.122634428	0.498212782	-0.293469603
0	F	28	medium	0.51136364	20	low	F	nonkin	0.022727273	diana	c2168	diz	tess	-0.30151729	-0.398200423	0.681545519	0.493648553	-0.292872265	-0.242589979	0.078863797	1.137937219	0.122634428	-0.22910148	-0.023997884
0	F	12	low	0.81818182	20	low	F	nonkin	0.044025157	little jenkins	c2168	diz	tess	-0.30151729	0.601799577	-0.318454481	0.493648553	-0.292872265	-0.242589979	0.078863797	-0.365497325	0.122634428	1.350543824	0.275210986
0	F	17	low	0.30769231	20	low	F	nonkin	0.021084337	maxine	c2168	diz	tess	-0.30151729	0.601799577	-0.318454481	0.493648553	-0.292872265	-0.242589979	0.078863797	0.10432597	0.122634428	-1.277697948	-0.047079098
0	M	7	low	0.40939597	20	low	F	nonkin	0.005970149	little jacky	c2168	diz	tess	0.69848271	0.601799577	-0.318454481	0.493648553	-0.292872265	-0.242589979	0.078863797	-0.83532062	0.122634428	-0.754079338	-0.259414705
0	M	6	low	0.29936306	20	low	F	nonkin	0.011080332	martin	c2168	diz	tess	0.69848271	0.601799577	-0.318454481	0.493648553	-0.292872265	-0.242589979	0.078863797	-0.929285279	0.122634428	-1.320580872	-0.187622968
0	F	5	medium	0.62931034	20	low	F	nonkin	0.021352313	chitalu	c2168	diz	tess	-0.30151729	-0.398200423	0.681545519	0.493648553	-0.292872265	-0.242589979	0.078863797	-1.023249938	0.122634428	0.378143993	-0.043314368
0	F	21	high	0.4	20	low	F	nonkin	0.021148036	nikkie	c2168	diz	tess	-0.30151729	-0.398200423	-0.318454481	0.493648553	-0.292872265	-0.242589979	0.078863797	0.480184606	0.122634428	-0.802454242	-0.046184206
0	F	0	high	0.925	20	low	F	nonkin	0.038910506	victoria	c2168	diz	tess	-0.30151729	-0.398200423	-0.318454481	0.493648553	-0.292872265	-0.242589979	0.078863797	-1.493073233	0.122634428	1.900494405	0.20335648
0	M	17	high	0.5	20	low	F	nonkin	0	david	c2168	diz	tess	0.69848271	-0.398200423	-0.318454481	0.493648553	-0.292872265	-0.242589979	0.078863797	0.10432597	0.122634428	-0.28760688	-0.343287898
0	F	30	high	0.37037037	20	low	F	nonkin	0.029673591	pippa	c2168	diz	tess	-0.30151729	-0.398200423	-0.318454481	0.493648553	-0.292872265	-0.242589979	0.078863797	1.325866538	0.122634428	-0.95500161	0.073589274
0	F	22	medium	0.72972973	20	low	F	nonkin	0	carol	c2168	diz	tess	-0.30151729	-0.398200423	0.681545519	0.493648553	-0.292872265	-0.242589979	0.078863797	0.574149265	0.122634428	0.895150572	-0.343287898
0	F	17	medium	0.61349693	20	low	F	nonkin	0.03539823	debbie	c2168	diz	tess	-0.30151729	-0.398200423	0.681545519	0.493648553	-0.292872265	-0.242589979	0.078863797	0.10432597	0.122634428	0.296729069	0.154013356
0	F	14	medium	0.40689655	8	low	M	nonkin	0	daisey	c217	doug	little jones	-0.30151729	-0.398200423	0.681545519	0.493648553	-0.292872265	0.757410021	0.078863797	-0.177568007	-1.250386683	-0.766947536	-0.343287898
0	F	3	low	0.5862069	8	low	M	nonkin	0.04494382	tina	c217	doug	little jones	-0.30151729	0.601799577	-0.318454481	0.493648553	-0.292872265	0.757410021	0.078863797	-1.211179256	-1.250386683	0.156227069	0.288117063
0	F	34	low	0.92307692	8	low	M	kin	0.644067797	little jane	c217	doug	little jones	-0.30151729	0.601799577	-0.318454481	0.493648553	-0.292872265	0.757410021	-0.921136203	1.701725174	-1.250386683	1.890593478	8.705066292
0	F	16	medium	0.55555556	8	low	M	nonkin	0	claire	c217	doug	little jones	-0.30151729	-0.398200423	0.681545519	0.493648553	-0.292872265	0.757410021	0.078863797	0.010361311	-1.250386683	-0.001580546	-0.343287898
0	M	11	high	0.38888889	8	low	M	nonkin	0	moyo	c217	doug	little jones	0.69848271	-0.398200423	-0.318454481	0.493648553	-0.292872265	0.757410021	0.078863797	-0.459461984	-1.250386683	-0.859659498	-0.343287898
0	F	20	low	0.66666667	8	low	M	nonkin	0.042424242	tess	c217	doug	little jones	-0.30151729	0.601799577	-0.318454481	0.493648553	-0.292872265	0.757410021	0.078863797	0.386219947	-1.250386683	0.570472072	0.252720115
0	F	28	medium	0.51136364	8	low	M	nonkin	0.0375	diana	c217	doug	little jones	-0.30151729	-0.398200423	0.681545519	0.493648553	-0.292872265	0.757410021	0.078863797	1.137937219	-1.250386683	-0.22910148	0.183540619
0	F	11	medium	0.52272727	8	low	M	nonkin	0	diz	c217	doug	little jones	-0.30151729	-0.398200423	0.681545519	0.493648553	-0.292872265	0.757410021	0.078863797	-0.459461984	-1.250386683	-0.170596131	-0.343287898
0	M	30	high	0.57	8	low	M	nonkin	0	pan	c217	doug	little jones	0.69848271	-0.398200423	-0.318454481	0.493648553	-0.292872265	0.757410021	0.078863797	1.325866538	-1.250386683	0.072786272	-0.343287898
0	F	17	medium	0.61349693	8	low	M	nonkin	0.076190476	debbie	c217	doug	little jones	-0.30151729	-0.398200423	0.681545519	0.493648553	-0.292872265	0.757410021	0.078863797	0.10432597	-1.250386683	0.296729069	0.727093848
0	F	16	medium	0.68531469	8	low	M	nonkin	0.022875817	nina	c217	doug	little jones	-0.30151729	-0.398200423	0.681545519	0.493648553	-0.292872265	0.757410021	0.078863797	0.010361311	-1.250386683	0.666480911	-0.021911025
0	F	11	low	0.16326531	8	low	M	nonkin	0.016666667	charity	c217	doug	little jones	-0.30151729	0.601799577	-0.318454481	0.493648553	-0.292872265	0.757410021	0.078863797	-0.459461984	-1.250386683	-2.021276546	-0.109141886
0	F	28	high	0.86734694	8	low	M	nonkin	0.019230769	violet	c217	doug	little jones	-0.30151729	-0.398200423	-0.318454481	0.493648553	-0.292872265	0.757410021	0.078863797	1.137937219	-1.250386683	1.603669147	-0.073119431
0	F	5	medium	0.62931034	8	low	M	nonkin	0.019455253	chitalu	c217	doug	little jones	-0.30151729	-0.398200423	0.681545519	0.493648553	-0.292872265	0.757410021	0.078863797	-1.023249938	-1.250386683	0.378143993	-0.069965709
0	F	42	medium	0.35460993	8	low	M	nonkin	0.02739726	noel	c217	doug	little jones	-0.30151729	-0.398200423	0.681545519	0.493648553	-0.292872265	0.757410021	0.078863797	2.453442446	-1.250386683	-1.036143819	0.041609645
0	F	23	low	0.70921986	8	low	M	kin	0.105095541	little judy	c217	doug	little jones	-0.30151729	0.601799577	-0.318454481	0.493648553	-0.292872265	0.757410021	-0.921136203	0.668113924	-1.250386683	0.789556048	1.133174181
0	F	30	high	0.80645161	8	low	M	nonkin	0	dora	c217	doug	little jones	-0.30151729	-0.398200423	-0.318454481	0.493648553	-0.292872265	0.757410021	0.078863797	1.325866538	-1.250386683	1.290151147	-0.343287898
0	M	4	low	0.43548387	8	low	M	nonkin	0.003623188	tom	c217	doug	little jones	0.69848271	0.601799577	-0.318454481	0.493648553	-0.292872265	0.757410021	0.078863797	-1.117214597	-1.250386683	-0.619766473	-0.292386598
0	M	6	low	0.29936306	8	low	M	nonkin	0.002967359	martin	c217	doug	little jones	0.69848271	0.601799577	-0.318454481	0.493648553	-0.292872265	0.757410021	0.078863797	-0.929285279	-1.250386683	-1.320580872	-0.301600182
0	M	12	medium	0.175	8	low	M	nonkin	0	max	c217	doug	little jones	0.69848271	-0.398200423	0.681545519	0.493648553	-0.292872265	0.757410021	0.078863797	-0.365497325	-1.250386683	-1.960860804	-0.343287898
0	F	13	low	0.31972789	8	low	M	nonkin	0.006896552	mary	c217	doug	little jones	-0.30151729	0.601799577	-0.318454481	0.493648553	-0.292872265	0.757410021	0.078863797	-0.271532666	-1.250386683	-1.215733082	-0.246399891
0	F	31	low	0.41566265	8	low	M	nonkin	0.006289308	misha	c217	doug	little jones	-0.30151729	0.601799577	-0.318454481	0.493648553	-0.292872265	0.757410021	0.078863797	1.419831197	-1.250386683	-0.721815501	-0.254930916
0	F	1	medium	0.76470588	8	low	M	nonkin	0	camilla	c217	doug	little jones	-0.30151729	-0.398200423	0.681545519	0.493648553	-0.292872265	0.757410021	0.078863797	-1.399108574	-1.250386683	1.075224358	-0.343287898
0	M	17	high	0.5	8	low	M	nonkin	0.011857708	david	c217	doug	little jones	0.69848271	-0.398200423	-0.318454481	0.493648553	-0.292872265	0.757410021	0.078863797	0.10432597	-1.250386683	-0.28760688	-0.176701799
0	F	1	high	0.72043011	8	low	M	nonkin	0	merial	c217	doug	little jones	-0.30151729	-0.398200423	-0.318454481	0.493648553	-0.292872265	0.757410021	0.078863797	-1.399108574	-1.250386683	0.847271724	-0.343287898
0	F	0	high	0.925	8	low	M	nonkin	0.004291845	victoria	c217	doug	little jones	-0.30151729	-0.398200423	-0.318454481	0.493648553	-0.292872265	0.757410021	0.078863797	-1.493073233	-1.250386683	1.900494405	-0.282992796
0	M	7	low	0.40939597	8	low	M	kin	0.054662379	little jacky	c217	doug	little jones	0.69848271	0.601799577	-0.318454481	0.493648553	-0.292872265	0.757410021	-0.921136203	-0.83532062	-1.250386683	-0.754079338	0.42465077
0	M	12	medium	0.38926174	8	low	M	kin	0.033333333	long john	c217	doug	little jones	0.69848271	-0.398200423	0.681545519	0.493648553	-0.292872265	0.757410021	-0.921136203	-0.365497325	-1.250386683	-0.85773989	0.125004112
0	F	2	medium	0.76978417	8	low	M	nonkin	0.010273973	nancy	c217	doug	little jones	-0.30151729	-0.398200423	0.681545519	0.493648553	-0.292872265	0.757410021	0.078863797	-1.305143915	-1.250386683	1.1013698	-0.198951312
0	F	12	low	0.81818182	8	low	M	kin	0.387755102	little jenkins	c217	doug	little jones	-0.30151729	0.601799577	-0.318454481	0.493648553	-0.292872265	0.757410021	-0.921136203	-0.365497325	-1.250386683	1.350543824	5.104190641
0	F	17	low	0.30769231	8	low	M	nonkin	0.003246753	maxine	c217	doug	little jones	-0.30151729	0.601799577	-0.318454481	0.493648553	-0.292872265	0.757410021	0.078863797	0.10432597	-1.250386683	-1.277697948	-0.297675043
0	F	22	medium	0.72972973	8	low	M	nonkin	0.018939394	carol	c217	doug	little jones	-0.30151729	-0.398200423	0.681545519	0.493648553	-0.292872265	0.757410021	0.078863797	0.574149265	-1.250386683	0.895150572	-0.077212889
0	F	6	high	0.5	8	low	M	nonkin	0	may	c217	doug	little jones	-0.30151729	-0.398200423	-0.318454481	0.493648553	-0.292872265	0.757410021	0.078863797	-0.929285279	-1.250386683	-0.28760688	-0.343287898
0	F	22	high	0.68686869	8	low	M	nonkin	0.061538462	dolly	c217	doug	little jones	-0.30151729	-0.398200423	-0.318454481	0.493648553	-0.292872265	0.757410021	0.078863797	0.574149265	-1.250386683	0.674481639	0.521251213
0	F	21	high	0.4	8	low	M	nonkin	0	nikkie	c217	doug	little jones	-0.30151729	-0.398200423	-0.318454481	0.493648553	-0.292872265	0.757410021	0.078863797	0.480184606	-1.250386683	-0.802454242	-0.343287898
0	M	6	high	0.51388889	8	low	M	nonkin	0.010204082	danny	c217	doug	little jones	0.69848271	-0.398200423	-0.318454481	0.493648553	-0.292872265	0.757410021	0.078863797	-0.929285279	-1.250386683	-0.216100297	-0.199933194
0	F	30	high	0.37037037	8	low	M	nonkin	0	pippa	c217	doug	little jones	-0.30151729	-0.398200423	-0.318454481	0.493648553	-0.292872265	0.757410021	0.078863797	1.325866538	-1.250386683	-0.95500161	-0.343287898
0	F	33	high	0.60416667	8	low	M	nonkin	0.024096386	maggie	c217	doug	little jones	-0.30151729	-0.398200423	-0.318454481	0.493648553	-0.292872265	0.757410021	0.078863797	1.607760515	-1.250386683	0.248692471	-0.004763543
0	M	14	high	0.5462963	8	low	M	nonkin	0.003703704	vis	c217	doug	little jones	0.69848271	-0.398200423	-0.318454481	0.493648553	-0.292872265	0.757410021	0.078863797	-0.177568007	-1.250386683	-0.049251602	-0.291255448
0	F	18	low	0.63120567	8	low	M	nonkin	0.010204082	tilly	c217	doug	little jones	-0.30151729	0.601799577	-0.318454481	0.493648553	-0.292872265	0.757410021	0.078863797	0.198290629	-1.250386683	0.387902049	-0.199933194
0	F	34	medium	0.65263158	8	low	M	nonkin	0.003875969	coco	c217	doug	little jones	-0.30151729	-0.398200423	0.681545519	0.493648553	-0.292872265	0.757410021	0.078863797	1.701725174	-1.250386683	0.498212782	-0.288835338
0	M	1	low	0.83098592	8	low	M	kin	0.333333333	little joey	c217	doug	little jones	0.69848271	0.601799577	-0.318454481	0.493648553	-0.292872265	0.757410021	-0.921136203	-1.399108574	-1.250386683	1.416465395	4.339632246
0	F	29	low	0.4173913	8	low	M	nonkin	0	trixie	c217	doug	little jones	-0.30151729	0.601799577	-0.318454481	0.493648553	-0.292872265	0.757410021	0.078863797	1.231901878	-1.250386683	-0.712915593	-0.343287898
0	M	3	medium	0.56643357	8	low	M	nonkin	0.040540541	don	c217	doug	little jones	0.69848271	-0.398200423	0.681545519	0.493648553	-0.292872265	0.757410021	0.078863797	-1.211179256	-1.250386683	0.054424602	0.226256451
0	M	4	low	0.43548387	17	high	M	nonkin	0.004484305	tom	c2170	vis	david	0.69848271	0.601799577	-0.318454481	-0.506351447	-0.292872265	0.757410021	0.078863797	-1.117214597	-0.22062085	-0.619766473	-0.280288971
0	M	16	high	0.87272727	17	high	M	nonkin	0.080952381	doug	c2170	vis	david	0.69848271	-0.398200423	-0.318454481	-0.506351447	-0.292872265	0.757410021	0.078863797	0.010361311	-0.22062085	1.631369634	0.79399271
0	M	7	low	0.40939597	17	high	M	nonkin	0.019379845	little jacky	c2170	vis	david	0.69848271	0.601799577	-0.318454481	-0.506351447	-0.292872265	0.757410021	0.078863797	-0.83532062	-0.22062085	-0.754079338	-0.071025098
0	F	6	high	0.5	17	high	M	nonkin	0	may	c2170	vis	david	-0.30151729	-0.398200423	-0.318454481	-0.506351447	-0.292872265	0.757410021	0.078863797	-0.929285279	-0.22062085	-0.28760688	-0.343287898
0	M	30	high	0.57	17	high	M	nonkin	0.025510204	pan	c2170	vis	david	0.69848271	-0.398200423	-0.318454481	-0.506351447	-0.292872265	0.757410021	0.078863797	1.325866538	-0.22062085	0.072786272	0.015098847
0	M	6	high	0.51388889	17	high	M	nonkin	0.020746888	danny	c2170	vis	david	0.69848271	-0.398200423	-0.318454481	-0.506351447	-0.292872265	0.757410021	0.078863797	-0.929285279	-0.22062085	-0.216100297	-0.051819838
0	F	42	medium	0.35460993	17	high	M	nonkin	0	noel	c2170	vis	david	-0.30151729	-0.398200423	0.681545519	-0.506351447	-0.292872265	0.757410021	0.078863797	2.453442446	-0.22062085	-1.036143819	-0.343287898
0	M	1	low	0.83098592	17	high	M	nonkin	0.004149378	little joey	c2170	vis	david	0.69848271	0.601799577	-0.318454481	-0.506351447	-0.292872265	0.757410021	0.078863797	-1.399108574	-0.22062085	1.416465395	-0.28499428
0	F	18	low	0.63120567	17	high	M	nonkin	0.012448133	tilly	c2170	vis	david	-0.30151729	0.601799577	-0.318454481	-0.506351447	-0.292872265	0.757410021	0.078863797	0.198290629	-0.22062085	0.387902049	-0.168407059
0	F	17	medium	0.61349693	17	high	M	nonkin	0.034351145	debbie	c2170	vis	david	-0.30151729	-0.398200423	0.681545519	-0.506351447	-0.292872265	0.757410021	0.078863797	0.10432597	-0.22062085	0.296729069	0.139303109
0	M	12	medium	0.38926174	17	high	M	nonkin	0	long john	c2170	vis	david	0.69848271	-0.398200423	0.681545519	-0.506351447	-0.292872265	0.757410021	0.078863797	-0.365497325	-0.22062085	-0.85773989	-0.343287898
0	F	11	medium	0.52272727	17	high	M	kin	0.008298755	diz	c2170	vis	david	-0.30151729	-0.398200423	0.681545519	-0.506351447	-0.292872265	0.757410021	-0.921136203	-0.459461984	-0.22062085	-0.170596131	-0.226700677
0	F	16	medium	0.68531469	17	high	M	nonkin	0.003952569	nina	c2170	vis	david	-0.30151729	-0.398200423	0.681545519	-0.506351447	-0.292872265	0.757410021	0.078863797	0.010361311	-0.22062085	0.666480911	-0.287759203
0	M	6	low	0.29936306	17	high	M	nonkin	0.01056338	martin	c2170	vis	david	0.69848271	0.601799577	-0.318454481	-0.506351447	-0.292872265	0.757410021	0.078863797	-0.929285279	-0.22062085	-1.320580872	-0.194885503
0	M	8	low	0.76470588	17	high	M	nonkin	0.011857708	little jones	c2170	vis	david	0.69848271	0.601799577	-0.318454481	-0.506351447	-0.292872265	0.757410021	0.078863797	-0.741355961	-0.22062085	1.075224358	-0.176701799
0	F	17	low	0.30769231	17	high	M	nonkin	0.015686275	maxine	c2170	vis	david	-0.30151729	0.601799577	-0.318454481	-0.506351447	-0.292872265	0.757410021	0.078863797	0.10432597	-0.22062085	-1.277697948	-0.122915178
0	F	34	low	0.92307692	17	high	M	nonkin	0	little jane	c2170	vis	david	-0.30151729	0.601799577	-0.318454481	-0.506351447	-0.292872265	0.757410021	0.078863797	1.701725174	-0.22062085	1.890593478	-0.343287898
0	F	5	medium	0.62931034	17	high	M	nonkin	0.004901961	chitalu	c2170	vis	david	-0.30151729	-0.398200423	0.681545519	-0.506351447	-0.292872265	0.757410021	0.078863797	-1.023249938	-0.22062085	0.378143993	-0.274421422
0	F	34	medium	0.65263158	17	high	M	nonkin	0.009756098	coco	c2170	vis	david	-0.30151729	-0.398200423	0.681545519	-0.506351447	-0.292872265	0.757410021	0.078863797	1.701725174	-0.22062085	0.498212782	-0.206226814
0	F	0	high	0.925	17	high	M	nonkin	0.011111111	victoria	c2170	vis	david	-0.30151729	-0.398200423	-0.318454481	-0.506351447	-0.292872265	0.757410021	0.078863797	-1.493073233	-0.22062085	1.900494405	-0.187190561
0	F	33	high	0.60416667	17	high	M	nonkin	0	maggie	c2170	vis	david	-0.30151729	-0.398200423	-0.318454481	-0.506351447	-0.292872265	0.757410021	0.078863797	1.607760515	-0.22062085	0.248692471	-0.343287898
0	F	28	medium	0.51136364	17	high	M	kin	0.032085561	diana	c2170	vis	david	-0.30151729	-0.398200423	0.681545519	-0.506351447	-0.292872265	0.757410021	-0.921136203	1.137937219	-0.22062085	-0.22910148	0.107474462
0	F	23	low	0.70921986	17	high	M	nonkin	0.038314176	little judy	c2170	vis	david	-0.30151729	0.601799577	-0.318454481	-0.506351447	-0.292872265	0.757410021	0.078863797	0.668113924	-0.22062085	0.789556048	0.194978782
0	M	3	medium	0.56643357	17	high	M	nonkin	0.020576132	don	c2170	vis	david	0.69848271	-0.398200423	0.681545519	-0.506351447	-0.292872265	0.757410021	0.078863797	-1.211179256	-0.22062085	0.054424602	-0.054218749
0	F	1	high	0.72043011	17	high	M	nonkin	0	merial	c2170	vis	david	-0.30151729	-0.398200423	-0.318454481	-0.506351447	-0.292872265	0.757410021	0.078863797	-1.399108574	-0.22062085	0.847271724	-0.343287898
0	F	21	high	0.4	17	high	M	nonkin	0	nikkie	c2170	vis	david	-0.30151729	-0.398200423	-0.318454481	-0.506351447	-0.292872265	0.757410021	0.078863797	0.480184606	-0.22062085	-0.802454242	-0.343287898
0	F	2	medium	0.76978417	17	high	M	nonkin	0	nancy	c2170	vis	david	-0.30151729	-0.398200423	0.681545519	-0.506351447	-0.292872265	0.757410021	0.078863797	-1.305143915	-0.22062085	1.1013698	-0.343287898
0	F	1	medium	0.76470588	17	high	M	nonkin	0	camilla	c2170	vis	david	-0.30151729	-0.398200423	0.681545519	-0.506351447	-0.292872265	0.757410021	0.078863797	-1.399108574	-0.22062085	1.075224358	-0.343287898
0	M	11	high	0.38888889	17	high	M	nonkin	0.008333333	moyo	c2170	vis	david	0.69848271	-0.398200423	-0.318454481	-0.506351447	-0.292872265	0.757410021	0.078863797	-0.459461984	-0.22062085	-0.859659498	-0.226214899
0	F	22	medium	0.72972973	17	high	M	nonkin	0	carol	c2170	vis	david	-0.30151729	-0.398200423	0.681545519	-0.506351447	-0.292872265	0.757410021	0.078863797	0.574149265	-0.22062085	0.895150572	-0.343287898
0	F	30	high	0.37037037	17	high	M	nonkin	0	pippa	c2170	vis	david	-0.30151729	-0.398200423	-0.318454481	-0.506351447	-0.292872265	0.757410021	0.078863797	1.325866538	-0.22062085	-0.95500161	-0.343287898
0	M	29	high	0.34	17	high	M	nonkin	0.070707071	zsabu	c2170	vis	david	0.69848271	-0.398200423	-0.318454481	-0.506351447	-0.292872265	0.757410021	0.078863797	1.231901878	-0.22062085	-1.111362658	0.650058804
0	M	12	medium	0.175	17	high	M	nonkin	0	max	c2170	vis	david	0.69848271	-0.398200423	0.681545519	-0.506351447	-0.292872265	0.757410021	0.078863797	-0.365497325	-0.22062085	-1.960860804	-0.343287898
0	F	30	high	0.80645161	17	high	M	nonkin	0.063063063	dora	c2170	vis	david	-0.30151729	-0.398200423	-0.318454481	-0.506351447	-0.292872265	0.757410021	0.078863797	1.325866538	-0.22062085	1.290151147	0.542669967
0	F	20	low	0.66666667	17	high	M	nonkin	0	tess	c2170	vis	david	-0.30151729	0.601799577	-0.318454481	-0.506351447	-0.292872265	0.757410021	0.078863797	0.386219947	-0.22062085	0.570472072	-0.343287898
0	F	14	medium	0.40689655	17	high	M	kin	0.016393443	daisey	c2170	vis	david	-0.30151729	-0.398200423	0.681545519	-0.506351447	-0.292872265	0.757410021	-0.921136203	-0.177568007	-0.22062085	-0.766947536	-0.112980344
0	F	11	low	0.16326531	17	high	M	nonkin	0.004048583	charity	c2170	vis	david	-0.30151729	0.601799577	-0.318454481	-0.506351447	-0.292872265	0.757410021	0.078863797	-0.459461984	-0.22062085	-2.021276546	-0.286410325
0	F	28	high	0.86734694	17	high	M	nonkin	0.019323671	violet	c2170	vis	david	-0.30151729	-0.398200423	-0.318454481	-0.506351447	-0.292872265	0.757410021	0.078863797	1.137937219	-0.22062085	1.603669147	-0.071814273
0	F	3	low	0.5862069	17	high	M	nonkin	0	tina	c2170	vis	david	-0.30151729	0.601799577	-0.318454481	-0.506351447	-0.292872265	0.757410021	0.078863797	-1.211179256	-0.22062085	0.156227069	-0.343287898
0	F	29	low	0.4173913	17	high	M	nonkin	0.00896861	trixie	c2170	vis	david	-0.30151729	0.601799577	-0.318454481	-0.506351447	-0.292872265	0.757410021	0.078863797	1.231901878	-0.22062085	-0.712915593	-0.217290045
0	F	31	low	0.41566265	17	high	M	nonkin	0.003773585	misha	c2170	vis	david	-0.30151729	0.601799577	-0.318454481	-0.506351447	-0.292872265	0.757410021	0.078863797	1.419831197	-0.22062085	-0.721815501	-0.290273706
0	F	13	low	0.31972789	17	high	M	nonkin	0	mary	c2170	vis	david	-0.30151729	0.601799577	-0.318454481	-0.506351447	-0.292872265	0.757410021	0.078863797	-0.271532666	-0.22062085	-1.215733082	-0.343287898
0	F	12	low	0.81818182	17	high	M	nonkin	0	little jenkins	c2170	vis	david	-0.30151729	0.601799577	-0.318454481	-0.506351447	-0.292872265	0.757410021	0.078863797	-0.365497325	-0.22062085	1.350543824	-0.343287898
0	F	22	high	0.68686869	17	high	M	nonkin	0	dolly	c2170	vis	david	-0.30151729	-0.398200423	-0.318454481	-0.506351447	-0.292872265	0.757410021	0.078863797	0.574149265	-0.22062085	0.674481639	-0.343287898
1	F	16	medium	0.55555556	17	high	M	nonkin	0	claire	c2170	vis	david	-0.30151729	-0.398200423	0.681545519	-0.506351447	-0.292872265	0.757410021	0.078863797	0.010361311	-0.22062085	-0.001580546	-0.343287898
0	F	12	low	0.81818182	29	low	F	nonkin	0	little jenkins	c2172	pan	trixie	-0.30151729	0.601799577	-0.318454481	0.493648553	-0.292872265	-0.242589979	0.078863797	-0.365497325	1.152400261	1.350543824	-0.343287898
1	M	17	high	0.5	29	low	F	nonkin	0.00896861	david	c2172	pan	trixie	0.69848271	-0.398200423	-0.318454481	0.493648553	-0.292872265	-0.242589979	0.078863797	0.10432597	1.152400261	-0.28760688	-0.217290045
0	F	6	high	0.5	29	low	F	nonkin	0.003546099	may	c2172	pan	trixie	-0.30151729	-0.398200423	-0.318454481	0.493648553	-0.292872265	-0.242589979	0.078863797	-0.929285279	1.152400261	-0.28760688	-0.293469603
0	M	12	medium	0.175	29	low	F	nonkin	0	max	c2172	pan	trixie	0.69848271	-0.398200423	0.681545519	0.493648553	-0.292872265	-0.242589979	0.078863797	-0.365497325	1.152400261	-1.960860804	-0.343287898
0	M	7	low	0.40939597	29	low	F	nonkin	0	little jacky	c2172	pan	trixie	0.69848271	0.601799577	-0.318454481	0.493648553	-0.292872265	-0.242589979	0.078863797	-0.83532062	1.152400261	-0.754079338	-0.343287898
0	F	13	low	0.31972789	29	low	F	nonkin	0	mary	c2172	pan	trixie	-0.30151729	0.601799577	-0.318454481	0.493648553	-0.292872265	-0.242589979	0.078863797	-0.271532666	1.152400261	-1.215733082	-0.343287898
0	M	3	medium	0.56643357	29	low	F	nonkin	0.003759398	don	c2172	pan	trixie	0.69848271	-0.398200423	0.681545519	0.493648553	-0.292872265	-0.242589979	0.078863797	-1.211179256	1.152400261	0.054424602	-0.290473016
0	F	17	medium	0.61349693	29	low	F	nonkin	0.028070175	debbie	c2172	pan	trixie	-0.30151729	-0.398200423	0.681545519	0.493648553	-0.292872265	-0.242589979	0.078863797	0.10432597	1.152400261	0.296729069	0.051063266
0	F	28	high	0.86734694	29	low	F	nonkin	0	violet	c2172	pan	trixie	-0.30151729	-0.398200423	-0.318454481	0.493648553	-0.292872265	-0.242589979	0.078863797	1.137937219	1.152400261	1.603669147	-0.343287898
0	F	3	low	0.5862069	29	low	F	nonkin	0.008438819	tina	c2172	pan	trixie	-0.30151729	0.601799577	-0.318454481	0.493648553	-0.292872265	-0.242589979	0.078863797	-1.211179256	1.152400261	0.156227069	-0.224732951
0	F	11	low	0.16326531	29	low	F	nonkin	0	charity	c2172	pan	trixie	-0.30151729	0.601799577	-0.318454481	0.493648553	-0.292872265	-0.242589979	0.078863797	-0.459461984	1.152400261	-2.021276546	-0.343287898
0	F	17	low	0.30769231	29	low	F	nonkin	0.007194245	maxine	c2172	pan	trixie	-0.30151729	0.601799577	-0.318454481	0.493648553	-0.292872265	-0.242589979	0.078863797	0.10432597	1.152400261	-1.277697948	-0.242217673
0	M	6	low	0.29936306	29	low	F	nonkin	0	martin	c2172	pan	trixie	0.69848271	0.601799577	-0.318454481	0.493648553	-0.292872265	-0.242589979	0.078863797	-0.929285279	1.152400261	-1.320580872	-0.343287898
0	M	4	low	0.43548387	29	low	F	kin	0.036585366	tom	c2172	pan	trixie	0.69848271	0.601799577	-0.318454481	0.493648553	-0.292872265	-0.242589979	-0.921136203	-1.117214597	1.152400261	-0.619766473	0.170691145
0	F	0	high	0.925	29	low	F	nonkin	0	victoria	c2172	pan	trixie	-0.30151729	-0.398200423	-0.318454481	0.493648553	-0.292872265	-0.242589979	0.078863797	-1.493073233	1.152400261	1.900494405	-0.343287898
0	F	11	medium	0.52272727	29	low	F	nonkin	0	diz	c2172	pan	trixie	-0.30151729	-0.398200423	0.681545519	0.493648553	-0.292872265	-0.242589979	0.078863797	-0.459461984	1.152400261	-0.170596131	-0.343287898
0	F	23	low	0.70921986	29	low	F	nonkin	0	little judy	c2172	pan	trixie	-0.30151729	0.601799577	-0.318454481	0.493648553	-0.292872265	-0.242589979	0.078863797	0.668113924	1.152400261	0.789556048	-0.343287898
0	F	14	medium	0.40689655	29	low	F	nonkin	0	daisey	c2172	pan	trixie	-0.30151729	-0.398200423	0.681545519	0.493648553	-0.292872265	-0.242589979	0.078863797	-0.177568007	1.152400261	-0.766947536	-0.343287898
0	F	18	low	0.63120567	29	low	F	kin	0.106060606	tilly	c2172	pan	trixie	-0.30151729	0.601799577	-0.318454481	0.493648553	-0.292872265	-0.242589979	-0.921136203	0.198290629	1.152400261	0.387902049	1.146732148
0	F	31	low	0.41566265	29	low	F	nonkin	0	misha	c2172	pan	trixie	-0.30151729	0.601799577	-0.318454481	0.493648553	-0.292872265	-0.242589979	0.078863797	1.419831197	1.152400261	-0.721815501	-0.343287898
0	F	28	medium	0.51136364	29	low	F	nonkin	0.052380952	diana	c2172	pan	trixie	-0.30151729	-0.398200423	0.681545519	0.493648553	-0.292872265	-0.242589979	0.078863797	1.137937219	1.152400261	-0.22910148	0.392599549
0	F	20	low	0.66666667	29	low	F	nonkin	0.013333333	tess	c2172	pan	trixie	-0.30151729	0.601799577	-0.318454481	0.493648553	-0.292872265	-0.242589979	0.078863797	0.386219947	1.152400261	0.570472072	-0.155971097
0	F	28	medium	0.51136364	21	high	F	nonkin	0.053941909	diana	c2175	david	nikkie	-0.30151729	-0.398200423	0.681545519	-0.506351447	-0.292872265	-0.242589979	0.078863797	1.137937219	0.237052854	-0.22910148	0.41452906
0	F	11	low	0.16326531	21	high	F	nonkin	0	charity	c2175	david	nikkie	-0.30151729	0.601799577	-0.318454481	-0.506351447	-0.292872265	-0.242589979	0.078863797	-0.459461984	0.237052854	-2.021276546	-0.343287898
0	F	17	medium	0.61349693	21	high	F	nonkin	0	debbie	c2175	david	nikkie	-0.30151729	-0.398200423	0.681545519	-0.506351447	-0.292872265	-0.242589979	0.078863797	0.10432597	0.237052854	0.296729069	-0.343287898
0	M	30	high	0.57	21	high	F	nonkin	0	pan	c2175	david	nikkie	0.69848271	-0.398200423	-0.318454481	-0.506351447	-0.292872265	-0.242589979	0.078863797	1.325866538	0.237052854	0.072786272	-0.343287898
0	F	28	high	0.86734694	21	high	F	nonkin	0.003831418	violet	c2175	david	nikkie	-0.30151729	-0.398200423	-0.318454481	-0.506351447	-0.292872265	-0.242589979	0.078863797	1.137937219	0.237052854	1.603669147	-0.289461224
0	F	20	low	0.66666667	21	high	F	nonkin	0.021148036	tess	c2175	david	nikkie	-0.30151729	0.601799577	-0.318454481	-0.506351447	-0.292872265	-0.242589979	0.078863797	0.386219947	0.237052854	0.570472072	-0.046184206
0	F	23	low	0.70921986	21	high	F	nonkin	0	little judy	c2175	david	nikkie	-0.30151729	0.601799577	-0.318454481	-0.506351447	-0.292872265	-0.242589979	0.078863797	0.668113924	0.237052854	0.789556048	-0.343287898
0	F	3	low	0.5862069	21	high	F	nonkin	0.007462687	tina	c2175	david	nikkie	-0.30151729	0.601799577	-0.318454481	-0.506351447	-0.292872265	-0.242589979	0.078863797	-1.211179256	0.237052854	0.156227069	-0.238446396
0	F	30	high	0.37037037	21	high	F	nonkin	0.025477707	pippa	c2175	david	nikkie	-0.30151729	-0.398200423	-0.318454481	-0.506351447	-0.292872265	-0.242589979	0.078863797	1.325866538	0.237052854	-0.95500161	0.014642304
0	F	34	medium	0.65263158	21	high	F	nonkin	0	coco	c2175	david	nikkie	-0.30151729	-0.398200423	0.681545519	-0.506351447	-0.292872265	-0.242589979	0.078863797	1.701725174	0.237052854	0.498212782	-0.343287898
0	M	6	low	0.29936306	21	high	F	nonkin	0.00295858	martin	c2175	david	nikkie	0.69848271	0.601799577	-0.318454481	-0.506351447	-0.292872265	-0.242589979	0.078863797	-0.929285279	0.237052854	-1.320580872	-0.301723516
0	M	8	low	0.76470588	21	high	F	nonkin	0	little jones	c2175	david	nikkie	0.69848271	0.601799577	-0.318454481	-0.506351447	-0.292872265	-0.242589979	0.078863797	-0.741355961	0.237052854	1.075224358	-0.343287898
0	F	29	low	0.4173913	21	high	F	nonkin	0.039711191	trixie	c2175	david	nikkie	-0.30151729	0.601799577	-0.318454481	-0.506351447	-0.292872265	-0.242589979	0.078863797	1.231901878	0.237052854	-0.712915593	0.214605111
0	F	0	high	0.925	21	high	F	nonkin	0	victoria	c2175	david	nikkie	-0.30151729	-0.398200423	-0.318454481	-0.506351447	-0.292872265	-0.242589979	0.078863797	-1.493073233	0.237052854	1.900494405	-0.343287898
0	M	4	low	0.43548387	21	high	F	nonkin	0.007220217	tom	c2175	david	nikkie	0.69848271	0.601799577	-0.318454481	-0.506351447	-0.292872265	-0.242589979	0.078863797	-1.117214597	0.237052854	-0.619766473	-0.241852799
0	F	17	low	0.30769231	21	high	F	nonkin	0.029126214	maxine	c2175	david	nikkie	-0.30151729	0.601799577	-0.318454481	-0.506351447	-0.292872265	-0.242589979	0.078863797	0.10432597	0.237052854	-1.277697948	0.065899305
0	F	14	medium	0.40689655	21	high	F	nonkin	0	daisey	c2175	david	nikkie	-0.30151729	-0.398200423	0.681545519	-0.506351447	-0.292872265	-0.242589979	0.078863797	-0.177568007	0.237052854	-0.766947536	-0.343287898
0	F	31	low	0.41566265	21	high	F	nonkin	0.009404389	misha	c2175	david	nikkie	-0.30151729	0.601799577	-0.318454481	-0.506351447	-0.292872265	-0.242589979	0.078863797	1.419831197	0.237052854	-0.721815501	-0.21116789
0	F	18	low	0.63120567	21	high	F	nonkin	0.030508475	tilly	c2175	david	nikkie	-0.30151729	0.601799577	-0.318454481	-0.506351447	-0.292872265	-0.242589979	0.078863797	0.198290629	0.237052854	0.387902049	0.085318359
0	F	13	low	0.31972789	21	high	F	nonkin	0	mary	c2175	david	nikkie	-0.30151729	0.601799577	-0.318454481	-0.506351447	-0.292872265	-0.242589979	0.078863797	-0.271532666	0.237052854	-1.215733082	-0.343287898
0	M	7	low	0.40939597	21	high	F	nonkin	0	little jacky	c2175	david	nikkie	0.69848271	0.601799577	-0.318454481	-0.506351447	-0.292872265	-0.242589979	0.078863797	-0.83532062	0.237052854	-0.754079338	-0.343287898
0	M	3	medium	0.56643357	21	high	F	nonkin	0.02020202	don	c2175	david	nikkie	0.69848271	-0.398200423	0.681545519	-0.506351447	-0.292872265	-0.242589979	0.078863797	-1.211179256	0.237052854	0.054424602	-0.059474558
0	M	12	medium	0.175	21	high	F	nonkin	0	max	c2175	david	nikkie	0.69848271	-0.398200423	0.681545519	-0.506351447	-0.292872265	-0.242589979	0.078863797	-0.365497325	0.237052854	-1.960860804	-0.343287898
0	F	12	low	0.81818182	21	high	F	nonkin	0.010169492	little jenkins	c2175	david	nikkie	-0.30151729	0.601799577	-0.318454481	-0.506351447	-0.292872265	-0.242589979	0.078863797	-0.365497325	0.237052854	1.350543824	-0.200419141
0	F	22	medium	0.72972973	8	low	M	nonkin	0.018939394	carol	c2176	pan	little jones	-0.30151729	-0.398200423	0.681545519	0.493648553	-0.292872265	0.757410021	0.078863797	0.574149265	-1.250386683	0.895150572	-0.077212889
0	M	12	medium	0.38926174	8	low	M	kin	0.033333333	long john	c2176	pan	little jones	0.69848271	-0.398200423	0.681545519	0.493648553	-0.292872265	0.757410021	-0.921136203	-0.365497325	-1.250386683	-0.85773989	0.125004112
0	F	16	medium	0.68531469	8	low	M	nonkin	0.022875817	nina	c2176	pan	little jones	-0.30151729	-0.398200423	0.681545519	0.493648553	-0.292872265	0.757410021	0.078863797	0.010361311	-1.250386683	0.666480911	-0.021911025
0	M	7	low	0.40939597	8	low	M	kin	0.054662379	little jacky	c2176	pan	little jones	0.69848271	0.601799577	-0.318454481	0.493648553	-0.292872265	0.757410021	-0.921136203	-0.83532062	-1.250386683	-0.754079338	0.42465077
0	F	14	medium	0.40689655	8	low	M	nonkin	0	daisey	c2176	pan	little jones	-0.30151729	-0.398200423	0.681545519	0.493648553	-0.292872265	0.757410021	0.078863797	-0.177568007	-1.250386683	-0.766947536	-0.343287898
0	F	31	low	0.41566265	8	low	M	nonkin	0.006289308	misha	c2176	pan	little jones	-0.30151729	0.601799577	-0.318454481	0.493648553	-0.292872265	0.757410021	0.078863797	1.419831197	-1.250386683	-0.721815501	-0.254930916
0	F	34	medium	0.65263158	8	low	M	nonkin	0.003875969	coco	c2176	pan	little jones	-0.30151729	-0.398200423	0.681545519	0.493648553	-0.292872265	0.757410021	0.078863797	1.701725174	-1.250386683	0.498212782	-0.288835338
0	F	29	low	0.4173913	8	low	M	nonkin	0	trixie	c2176	pan	little jones	-0.30151729	0.601799577	-0.318454481	0.493648553	-0.292872265	0.757410021	0.078863797	1.231901878	-1.250386683	-0.712915593	-0.343287898
0	F	28	high	0.86734694	8	low	M	nonkin	0.019230769	violet	c2176	pan	little jones	-0.30151729	-0.398200423	-0.318454481	0.493648553	-0.292872265	0.757410021	0.078863797	1.137937219	-1.250386683	1.603669147	-0.073119431
0	F	11	medium	0.52272727	8	low	M	nonkin	0	diz	c2176	pan	little jones	-0.30151729	-0.398200423	0.681545519	0.493648553	-0.292872265	0.757410021	0.078863797	-0.459461984	-1.250386683	-0.170596131	-0.343287898
0	F	28	medium	0.51136364	8	low	M	nonkin	0.0375	diana	c2176	pan	little jones	-0.30151729	-0.398200423	0.681545519	0.493648553	-0.292872265	0.757410021	0.078863797	1.137937219	-1.250386683	-0.22910148	0.183540619
0	M	16	high	0.87272727	8	low	M	nonkin	0	doug	c2176	pan	little jones	0.69848271	-0.398200423	-0.318454481	0.493648553	-0.292872265	0.757410021	0.078863797	0.010361311	-1.250386683	1.631369634	-0.343287898
0	F	18	low	0.63120567	8	low	M	nonkin	0.010204082	tilly	c2176	pan	little jones	-0.30151729	0.601799577	-0.318454481	0.493648553	-0.292872265	0.757410021	0.078863797	0.198290629	-1.250386683	0.387902049	-0.199933194
0	F	0	high	0.925	8	low	M	nonkin	0.004291845	victoria	c2176	pan	little jones	-0.30151729	-0.398200423	-0.318454481	0.493648553	-0.292872265	0.757410021	0.078863797	-1.493073233	-1.250386683	1.900494405	-0.282992796
0	F	1	high	0.72043011	8	low	M	nonkin	0	merial	c2176	pan	little jones	-0.30151729	-0.398200423	-0.318454481	0.493648553	-0.292872265	0.757410021	0.078863797	-1.399108574	-1.250386683	0.847271724	-0.343287898
0	M	3	medium	0.56643357	8	low	M	nonkin	0.040540541	don	c2176	pan	little jones	0.69848271	-0.398200423	0.681545519	0.493648553	-0.292872265	0.757410021	0.078863797	-1.211179256	-1.250386683	0.054424602	0.226256451
0	M	14	high	0.5462963	8	low	M	nonkin	0.003703704	vis	c2176	pan	little jones	0.69848271	-0.398200423	-0.318454481	0.493648553	-0.292872265	0.757410021	0.078863797	-0.177568007	-1.250386683	-0.049251602	-0.291255448
0	F	13	low	0.31972789	8	low	M	nonkin	0.006896552	mary	c2176	pan	little jones	-0.30151729	0.601799577	-0.318454481	0.493648553	-0.292872265	0.757410021	0.078863797	-0.271532666	-1.250386683	-1.215733082	-0.246399891
0	F	3	low	0.5862069	8	low	M	nonkin	0.04494382	tina	c2176	pan	little jones	-0.30151729	0.601799577	-0.318454481	0.493648553	-0.292872265	0.757410021	0.078863797	-1.211179256	-1.250386683	0.156227069	0.288117063
0	M	17	high	0.5	8	low	M	nonkin	0.011857708	david	c2176	pan	little jones	0.69848271	-0.398200423	-0.318454481	0.493648553	-0.292872265	0.757410021	0.078863797	0.10432597	-1.250386683	-0.28760688	-0.176701799
0	F	34	low	0.92307692	8	low	M	kin	0.644067797	little jane	c2176	pan	little jones	-0.30151729	0.601799577	-0.318454481	0.493648553	-0.292872265	0.757410021	-0.921136203	1.701725174	-1.250386683	1.890593478	8.705066292
0	F	5	medium	0.62931034	8	low	M	nonkin	0.019455253	chitalu	c2176	pan	little jones	-0.30151729	-0.398200423	0.681545519	0.493648553	-0.292872265	0.757410021	0.078863797	-1.023249938	-1.250386683	0.378143993	-0.069965709
0	F	11	low	0.16326531	8	low	M	nonkin	0.016666667	charity	c2176	pan	little jones	-0.30151729	0.601799577	-0.318454481	0.493648553	-0.292872265	0.757410021	0.078863797	-0.459461984	-1.250386683	-2.021276546	-0.109141886
0	F	42	medium	0.35460993	8	low	M	nonkin	0.02739726	noel	c2176	pan	little jones	-0.30151729	-0.398200423	0.681545519	0.493648553	-0.292872265	0.757410021	0.078863797	2.453442446	-1.250386683	-1.036143819	0.041609645
0	F	30	high	0.80645161	8	low	M	nonkin	0	dora	c2176	pan	little jones	-0.30151729	-0.398200423	-0.318454481	0.493648553	-0.292872265	0.757410021	0.078863797	1.325866538	-1.250386683	1.290151147	-0.343287898
0	M	11	high	0.38888889	8	low	M	nonkin	0	moyo	c2176	pan	little jones	0.69848271	-0.398200423	-0.318454481	0.493648553	-0.292872265	0.757410021	0.078863797	-0.459461984	-1.250386683	-0.859659498	-0.343287898
0	F	30	high	0.37037037	8	low	M	nonkin	0	pippa	c2176	pan	little jones	-0.30151729	-0.398200423	-0.318454481	0.493648553	-0.292872265	0.757410021	0.078863797	1.325866538	-1.250386683	-0.95500161	-0.343287898
0	F	1	medium	0.76470588	8	low	M	nonkin	0	camilla	c2176	pan	little jones	-0.30151729	-0.398200423	0.681545519	0.493648553	-0.292872265	0.757410021	0.078863797	-1.399108574	-1.250386683	1.075224358	-0.343287898
0	M	4	low	0.43548387	8	low	M	nonkin	0.003623188	tom	c2176	pan	little jones	0.69848271	0.601799577	-0.318454481	0.493648553	-0.292872265	0.757410021	0.078863797	-1.117214597	-1.250386683	-0.619766473	-0.292386598
0	F	16	medium	0.55555556	8	low	M	nonkin	0	claire	c2176	pan	little jones	-0.30151729	-0.398200423	0.681545519	0.493648553	-0.292872265	0.757410021	0.078863797	0.010361311	-1.250386683	-0.001580546	-0.343287898
0	F	20	low	0.66666667	8	low	M	nonkin	0.042424242	tess	c2176	pan	little jones	-0.30151729	0.601799577	-0.318454481	0.493648553	-0.292872265	0.757410021	0.078863797	0.386219947	-1.250386683	0.570472072	0.252720115
0	F	21	high	0.4	8	low	M	nonkin	0	nikkie	c2176	pan	little jones	-0.30151729	-0.398200423	-0.318454481	0.493648553	-0.292872265	0.757410021	0.078863797	0.480184606	-1.250386683	-0.802454242	-0.343287898
0	M	29	high	0.34	8	low	M	nonkin	0.003984064	zsabu	c2176	pan	little jones	0.69848271	-0.398200423	-0.318454481	0.493648553	-0.292872265	0.757410021	0.078863797	1.231901878	-1.250386683	-1.111362658	-0.287316737
0	F	17	medium	0.61349693	8	low	M	nonkin	0.076190476	debbie	c2176	pan	little jones	-0.30151729	-0.398200423	0.681545519	0.493648553	-0.292872265	0.757410021	0.078863797	0.10432597	-1.250386683	0.296729069	0.727093848
0	M	1	low	0.83098592	8	low	M	kin	0.333333333	little joey	c2176	pan	little jones	0.69848271	0.601799577	-0.318454481	0.493648553	-0.292872265	0.757410021	-0.921136203	-1.399108574	-1.250386683	1.416465395	4.339632246
0	M	12	medium	0.175	8	low	M	nonkin	0	max	c2176	pan	little jones	0.69848271	-0.398200423	0.681545519	0.493648553	-0.292872265	0.757410021	0.078863797	-0.365497325	-1.250386683	-1.960860804	-0.343287898
0	F	23	low	0.70921986	8	low	M	kin	0.105095541	little judy	c2176	pan	little jones	-0.30151729	0.601799577	-0.318454481	0.493648553	-0.292872265	0.757410021	-0.921136203	0.668113924	-1.250386683	0.789556048	1.133174181
0	F	17	low	0.30769231	8	low	M	nonkin	0.003246753	maxine	c2176	pan	little jones	-0.30151729	0.601799577	-0.318454481	0.493648553	-0.292872265	0.757410021	0.078863797	0.10432597	-1.250386683	-1.277697948	-0.297675043
0	M	6	low	0.29936306	8	low	M	nonkin	0.002967359	martin	c2176	pan	little jones	0.69848271	0.601799577	-0.318454481	0.493648553	-0.292872265	0.757410021	0.078863797	-0.929285279	-1.250386683	-1.320580872	-0.301600182
0	F	12	low	0.81818182	8	low	M	kin	0.387755102	little jenkins	c2176	pan	little jones	-0.30151729	0.601799577	-0.318454481	0.493648553	-0.292872265	0.757410021	-0.921136203	-0.365497325	-1.250386683	1.350543824	5.104190641
0	F	33	high	0.60416667	8	low	M	nonkin	0.024096386	maggie	c2176	pan	little jones	-0.30151729	-0.398200423	-0.318454481	0.493648553	-0.292872265	0.757410021	0.078863797	1.607760515	-1.250386683	0.248692471	-0.004763543
0	F	2	medium	0.76978417	8	low	M	nonkin	0.010273973	nancy	c2176	pan	little jones	-0.30151729	-0.398200423	0.681545519	0.493648553	-0.292872265	0.757410021	0.078863797	-1.305143915	-1.250386683	1.1013698	-0.198951312
1	M	6	high	0.51388889	8	low	M	nonkin	0.010204082	danny	c2176	pan	little jones	0.69848271	-0.398200423	-0.318454481	0.493648553	-0.292872265	0.757410021	0.078863797	-0.929285279	-1.250386683	-0.216100297	-0.199933194
0	F	6	high	0.5	8	low	M	nonkin	0	may	c2176	pan	little jones	-0.30151729	-0.398200423	-0.318454481	0.493648553	-0.292872265	0.757410021	0.078863797	-0.929285279	-1.250386683	-0.28760688	-0.343287898
0	F	22	high	0.68686869	8	low	M	nonkin	0.061538462	dolly	c2176	pan	little jones	-0.30151729	-0.398200423	-0.318454481	0.493648553	-0.292872265	0.757410021	0.078863797	0.574149265	-1.250386683	0.674481639	0.521251213
0	F	30	high	0.80645161	6	low	M	nonkin	0.009803922	dora	c2180	zsabu	martin	-0.30151729	-0.398200423	-0.318454481	0.493648553	-0.292872265	0.757410021	0.078863797	1.325866538	-1.479223535	1.290151147	-0.205554946
0	F	20	low	0.66666667	6	low	M	nonkin	0.011080332	tess	c2180	zsabu	martin	-0.30151729	0.601799577	-0.318454481	0.493648553	-0.292872265	0.757410021	0.078863797	0.386219947	-1.479223535	0.570472072	-0.187622968
0	F	16	medium	0.68531469	6	low	M	nonkin	0.005934718	nina	c2180	zsabu	martin	-0.30151729	-0.398200423	0.681545519	0.493648553	-0.292872265	0.757410021	0.078863797	0.010361311	-1.479223535	0.666480911	-0.259912466
0	F	3	low	0.5862069	6	low	M	nonkin	0.020134228	tina	c2180	zsabu	martin	-0.30151729	0.601799577	-0.318454481	0.493648553	-0.292872265	0.757410021	0.078863797	-1.211179256	-1.479223535	0.156227069	-0.060426952
0	M	16	high	0.87272727	6	low	M	nonkin	0	doug	c2180	zsabu	martin	0.69848271	-0.398200423	-0.318454481	0.493648553	-0.292872265	0.757410021	0.078863797	0.010361311	-1.479223535	1.631369634	-0.343287898
0	F	1	high	0.72043011	6	low	M	nonkin	0	merial	c2180	zsabu	martin	-0.30151729	-0.398200423	-0.318454481	0.493648553	-0.292872265	0.757410021	0.078863797	-1.399108574	-1.479223535	0.847271724	-0.343287898
0	F	1	medium	0.76470588	6	low	M	nonkin	0	camilla	c2180	zsabu	martin	-0.30151729	-0.398200423	0.681545519	0.493648553	-0.292872265	0.757410021	0.078863797	-1.399108574	-1.479223535	1.075224358	-0.343287898
0	F	11	low	0.16326531	6	low	M	nonkin	0.018126888	charity	c2180	zsabu	martin	-0.30151729	0.601799577	-0.318454481	0.493648553	-0.292872265	0.757410021	0.078863797	-0.459461984	-1.479223535	-2.021276546	-0.088627591
0	M	8	low	0.76470588	6	low	M	nonkin	0.002967359	little jones	c2180	zsabu	martin	0.69848271	0.601799577	-0.318454481	0.493648553	-0.292872265	0.757410021	0.078863797	-0.741355961	-1.479223535	1.075224358	-0.301600182
0	F	28	medium	0.51136364	6	low	M	nonkin	0	diana	c2180	zsabu	martin	-0.30151729	-0.398200423	0.681545519	0.493648553	-0.292872265	0.757410021	0.078863797	1.137937219	-1.479223535	-0.22910148	-0.343287898
0	F	14	medium	0.40689655	6	low	M	nonkin	0	daisey	c2180	zsabu	martin	-0.30151729	-0.398200423	0.681545519	0.493648553	-0.292872265	0.757410021	0.078863797	-0.177568007	-1.479223535	-0.766947536	-0.343287898
0	M	17	high	0.5	6	low	M	nonkin	0.01056338	david	c2180	zsabu	martin	0.69848271	-0.398200423	-0.318454481	0.493648553	-0.292872265	0.757410021	0.078863797	0.10432597	-1.479223535	-0.28760688	-0.194885503
0	M	1	low	0.83098592	6	low	M	nonkin	0.006153846	little joey	c2180	zsabu	martin	0.69848271	0.601799577	-0.318454481	0.493648553	-0.292872265	0.757410021	0.078863797	-1.399108574	-1.479223535	1.416465395	-0.25683399
0	M	12	medium	0.175	6	low	M	kin	0.067055394	max	c2180	zsabu	martin	0.69848271	-0.398200423	0.681545519	0.493648553	-0.292872265	0.757410021	-0.921136203	-0.365497325	-1.479223535	-1.960860804	0.598757269
0	M	11	high	0.38888889	6	low	M	nonkin	0.009259259	moyo	c2180	zsabu	martin	0.69848271	-0.398200423	-0.318454481	0.493648553	-0.292872265	0.757410021	0.078863797	-0.459461984	-1.479223535	-0.859659498	-0.213206786
0	F	21	high	0.4	6	low	M	nonkin	0.00295858	nikkie	c2180	zsabu	martin	-0.30151729	-0.398200423	-0.318454481	0.493648553	-0.292872265	0.757410021	0.078863797	0.480184606	-1.479223535	-0.802454242	-0.301723516
0	F	31	low	0.41566265	6	low	M	kin	0.108882521	misha	c2180	zsabu	martin	-0.30151729	0.601799577	-0.318454481	0.493648553	-0.292872265	0.757410021	-0.921136203	1.419831197	-1.479223535	-0.721815501	1.186376556
0	M	3	medium	0.56643357	6	low	M	nonkin	0.051987768	don	c2180	zsabu	martin	0.69848271	-0.398200423	0.681545519	0.493648553	-0.292872265	0.757410021	0.078863797	-1.211179256	-1.479223535	0.054424602	0.387075801
0	F	6	high	0.5	6	low	M	nonkin	0.026239067	may	c2180	zsabu	martin	-0.30151729	-0.398200423	-0.318454481	0.493648553	-0.292872265	0.757410021	0.078863797	-0.929285279	-1.479223535	-0.28760688	0.025338469
0	F	5	medium	0.62931034	6	low	M	nonkin	0.003472222	chitalu	c2180	zsabu	martin	-0.30151729	-0.398200423	0.681545519	0.493648553	-0.292872265	0.757410021	0.078863797	-1.023249938	-1.479223535	0.378143993	-0.294507483
0	M	4	low	0.43548387	6	low	M	nonkin	0.009771987	tom	c2180	zsabu	martin	0.69848271	0.601799577	-0.318454481	0.493648553	-0.292872265	0.757410021	0.078863797	-1.117214597	-1.479223535	-0.619766473	-0.206003593
0	M	12	medium	0.38926174	6	low	M	nonkin	0.012084592	long john	c2180	zsabu	martin	0.69848271	-0.398200423	0.681545519	0.493648553	-0.292872265	0.757410021	0.078863797	-0.365497325	-1.479223535	-0.85773989	-0.17351436
0	F	22	medium	0.72972973	6	low	M	nonkin	0.013559322	carol	c2180	zsabu	martin	-0.30151729	-0.398200423	0.681545519	0.493648553	-0.292872265	0.757410021	0.078863797	0.574149265	-1.479223535	0.895150572	-0.152796231
0	F	28	high	0.86734694	6	low	M	nonkin	0	violet	c2180	zsabu	martin	-0.30151729	-0.398200423	-0.318454481	0.493648553	-0.292872265	0.757410021	0.078863797	1.137937219	-1.479223535	1.603669147	-0.343287898
0	F	16	medium	0.55555556	6	low	M	nonkin	0.003322259	claire	c2180	zsabu	martin	-0.30151729	-0.398200423	0.681545519	0.493648553	-0.292872265	0.757410021	0.078863797	0.010361311	-1.479223535	-0.001580546	-0.296614277
0	F	12	low	0.81818182	6	low	M	nonkin	0.006153846	little jenkins	c2180	zsabu	martin	-0.30151729	0.601799577	-0.318454481	0.493648553	-0.292872265	0.757410021	0.078863797	-0.365497325	-1.479223535	1.350543824	-0.25683399
0	F	34	low	0.92307692	6	low	M	nonkin	0.003067485	little jane	c2180	zsabu	martin	-0.30151729	0.601799577	-0.318454481	0.493648553	-0.292872265	0.757410021	0.078863797	1.701725174	-1.479223535	1.890593478	-0.300193536
0	F	29	low	0.4173913	6	low	M	nonkin	0	trixie	c2180	zsabu	martin	-0.30151729	0.601799577	-0.318454481	0.493648553	-0.292872265	0.757410021	0.078863797	1.231901878	-1.479223535	-0.712915593	-0.343287898
0	F	18	low	0.63120567	6	low	M	nonkin	0	tilly	c2180	zsabu	martin	-0.30151729	0.601799577	-0.318454481	0.493648553	-0.292872265	0.757410021	0.078863797	0.198290629	-1.479223535	0.387902049	-0.343287898
0	F	23	low	0.70921986	6	low	M	nonkin	0.002898551	little judy	c2180	zsabu	martin	-0.30151729	0.601799577	-0.318454481	0.493648553	-0.292872265	0.757410021	0.078863797	0.668113924	-1.479223535	0.789556048	-0.302566849
0	F	30	high	0.37037037	6	low	M	nonkin	0.005813953	pippa	c2180	zsabu	martin	-0.30151729	-0.398200423	-0.318454481	0.493648553	-0.292872265	0.757410021	0.078863797	1.325866538	-1.479223535	-0.95500161	-0.261609065
0	F	33	high	0.60416667	6	low	M	nonkin	0.007142857	maggie	c2180	zsabu	martin	-0.30151729	-0.398200423	-0.318454481	0.493648553	-0.292872265	0.757410021	0.078863797	1.607760515	-1.479223535	0.248692471	-0.242939611
0	F	17	medium	0.61349693	6	low	M	nonkin	0.014450867	debbie	c2180	zsabu	martin	-0.30151729	-0.398200423	0.681545519	0.493648553	-0.292872265	0.757410021	0.078863797	0.10432597	-1.479223535	0.296729069	-0.140271129
0	M	6	high	0.51388889	6	low	M	nonkin	0.006153846	danny	c2180	zsabu	martin	0.69848271	-0.398200423	-0.318454481	0.493648553	-0.292872265	0.757410021	0.078863797	-0.929285279	-1.479223535	-0.216100297	-0.25683399
0	M	7	low	0.40939597	6	low	M	nonkin	0.005847953	little jacky	c2180	zsabu	martin	0.69848271	0.601799577	-0.318454481	0.493648553	-0.292872265	0.757410021	0.078863797	-0.83532062	-1.479223535	-0.754079338	-0.261131407
0	F	22	high	0.68686869	6	low	M	nonkin	0	dolly	c2180	zsabu	martin	-0.30151729	-0.398200423	-0.318454481	0.493648553	-0.292872265	0.757410021	0.078863797	0.574149265	-1.479223535	0.674481639	-0.343287898
0	F	0	high	0.925	6	low	M	nonkin	0.034090909	victoria	c2180	zsabu	martin	-0.30151729	-0.398200423	-0.318454481	0.493648553	-0.292872265	0.757410021	0.078863797	-1.493073233	-1.479223535	1.900494405	0.135647116
0	F	17	low	0.30769231	6	low	M	kin	0.032448378	maxine	c2180	zsabu	martin	-0.30151729	0.601799577	-0.318454481	0.493648553	-0.292872265	0.757410021	-0.921136203	0.10432597	-1.479223535	-1.277697948	0.112571591
0	F	34	medium	0.65263158	6	low	M	nonkin	0	coco	c2180	zsabu	martin	-0.30151729	-0.398200423	0.681545519	0.493648553	-0.292872265	0.757410021	0.078863797	1.701725174	-1.479223535	0.498212782	-0.343287898
0	F	13	low	0.31972789	6	low	M	nonkin	0.018691589	mary	c2180	zsabu	martin	-0.30151729	0.601799577	-0.318454481	0.493648553	-0.292872265	0.757410021	0.078863797	-0.271532666	-1.479223535	-1.215733082	-0.080694242
0	F	11	medium	0.52272727	6	low	M	nonkin	0.027692308	diz	c2180	zsabu	martin	-0.30151729	-0.398200423	0.681545519	0.493648553	-0.292872265	0.757410021	0.078863797	-0.459461984	-1.479223535	-0.170596131	0.045754703
0	F	42	medium	0.35460993	6	low	M	nonkin	0.003095975	noel	c2180	zsabu	martin	-0.30151729	-0.398200423	0.681545519	0.493648553	-0.292872265	0.757410021	0.078863797	2.453442446	-1.479223535	-1.036143819	-0.299793287
0	M	30	high	0.57	6	low	M	nonkin	0	pan	c2180	zsabu	martin	0.69848271	-0.398200423	-0.318454481	0.493648553	-0.292872265	0.757410021	0.078863797	1.325866538	-1.479223535	0.072786272	-0.343287898
0	F	2	medium	0.76978417	6	low	M	nonkin	0.027863777	nancy	c2180	zsabu	martin	-0.30151729	-0.398200423	0.681545519	0.493648553	-0.292872265	0.757410021	0.078863797	-1.305143915	-1.479223535	1.1013698	0.04816363
0	M	14	high	0.5462963	6	low	M	nonkin	0.003322259	vis	c2180	zsabu	martin	0.69848271	-0.398200423	-0.318454481	0.493648553	-0.292872265	0.757410021	0.078863797	-0.177568007	-1.479223535	-0.049251602	-0.296614277
0	F	20	low	0.66666667	34	low	F	nonkin	0.015673981	tess	c2181	vis	little jane	-0.30151729	0.601799577	-0.318454481	0.493648553	-0.292872265	-0.242589979	0.078863797	0.386219947	1.72449239	0.570472072	-0.123087894
0	M	4	low	0.43548387	34	low	F	nonkin	0.00754717	tom	c2181	vis	little jane	0.69848271	0.601799577	-0.318454481	0.493648553	-0.292872265	-0.242589979	0.078863797	-1.117214597	1.72449239	-0.619766473	-0.237259515
0	M	12	medium	0.38926174	34	low	F	kin	0.041522491	long john	c2181	vis	little jane	0.69848271	-0.398200423	0.681545519	0.493648553	-0.292872265	-0.242589979	-0.921136203	-0.365497325	1.72449239	-0.85773989	0.240051631
0	F	1	high	0.72043011	34	low	F	nonkin	0.008510638	merial	c2181	vis	little jane	-0.30151729	-0.398200423	-0.318454481	0.493648553	-0.292872265	-0.242589979	0.078863797	-1.399108574	1.72449239	0.847271724	-0.223723983
0	M	6	low	0.29936306	34	low	F	nonkin	0.003067485	martin	c2181	vis	little jane	0.69848271	0.601799577	-0.318454481	0.493648553	-0.292872265	-0.242589979	0.078863797	-0.929285279	1.72449239	-1.320580872	-0.300193536
0	F	21	high	0.4	34	low	F	nonkin	0	nikkie	c2181	vis	little jane	-0.30151729	-0.398200423	-0.318454481	0.493648553	-0.292872265	-0.242589979	0.078863797	0.480184606	1.72449239	-0.802454242	-0.343287898
0	M	8	low	0.76470588	34	low	F	kin	0.644067797	little jones	c2181	vis	little jane	0.69848271	0.601799577	-0.318454481	0.493648553	-0.292872265	-0.242589979	-0.921136203	-0.741355961	1.72449239	1.075224358	8.705066292
0	F	1	medium	0.76470588	34	low	F	nonkin	0	camilla	c2181	vis	little jane	-0.30151729	-0.398200423	0.681545519	0.493648553	-0.292872265	-0.242589979	0.078863797	-1.399108574	1.72449239	1.075224358	-0.343287898
0	F	16	medium	0.55555556	34	low	F	nonkin	0.003861004	claire	c2181	vis	little jane	-0.30151729	-0.398200423	0.681545519	0.493648553	-0.292872265	-0.242589979	0.078863797	0.010361311	1.72449239	-0.001580546	-0.289045578
1	F	12	low	0.81818182	34	low	F	kin	0.530035336	little jenkins	c2181	vis	little jane	-0.30151729	0.601799577	-0.318454481	0.493648553	-0.292872265	-0.242589979	-0.921136203	-0.365497325	1.72449239	1.350543824	7.103051565
0	F	28	medium	0.51136364	34	low	F	nonkin	0	diana	c2181	vis	little jane	-0.30151729	-0.398200423	0.681545519	0.493648553	-0.292872265	-0.242589979	0.078863797	1.137937219	1.72449239	-0.22910148	-0.343287898
0	F	31	low	0.41566265	34	low	F	nonkin	0	misha	c2181	vis	little jane	-0.30151729	0.601799577	-0.318454481	0.493648553	-0.292872265	-0.242589979	0.078863797	1.419831197	1.72449239	-0.721815501	-0.343287898
0	M	11	high	0.38888889	34	low	F	nonkin	0.014184397	moyo	c2181	vis	little jane	0.69848271	-0.398200423	-0.318454481	0.493648553	-0.292872265	-0.242589979	0.078863797	-0.459461984	1.72449239	-0.859659498	-0.144014702
0	F	13	low	0.31972789	34	low	F	nonkin	0.017921147	mary	c2181	vis	little jane	-0.30151729	0.601799577	-0.318454481	0.493648553	-0.292872265	-0.242589979	0.078863797	-0.271532666	1.72449239	-1.215733082	-0.091517997
0	M	6	high	0.51388889	34	low	F	nonkin	0.003533569	danny	c2181	vis	little jane	0.69848271	-0.398200423	-0.318454481	0.493648553	-0.292872265	-0.242589979	0.078863797	-0.929285279	1.72449239	-0.216100297	-0.293645634
0	F	17	low	0.30769231	34	low	F	nonkin	0.006734007	maxine	c2181	vis	little jane	-0.30151729	0.601799577	-0.318454481	0.493648553	-0.292872265	-0.242589979	0.078863797	0.10432597	1.72449239	-1.277697948	-0.248683447
0	F	30	high	0.37037037	34	low	F	nonkin	0	pippa	c2181	vis	little jane	-0.30151729	-0.398200423	-0.318454481	0.493648553	-0.292872265	-0.242589979	0.078863797	1.325866538	1.72449239	-0.95500161	-0.343287898
0	F	22	high	0.68686869	34	low	F	nonkin	0.068273092	dolly	c2181	vis	little jane	-0.30151729	-0.398200423	-0.318454481	0.493648553	-0.292872265	-0.242589979	0.078863797	0.574149265	1.72449239	0.674481639	0.615864416
1	F	23	low	0.70921986	34	low	F	kin	0.181518152	little judy	c2181	vis	little jane	-0.30151729	0.601799577	-0.318454481	0.493648553	-0.292872265	-0.242589979	-0.921136203	0.668113924	1.72449239	0.789556048	2.206817136
0	F	18	low	0.63120567	34	low	F	nonkin	0.010600707	tilly	c2181	vis	little jane	-0.30151729	0.601799577	-0.318454481	0.493648553	-0.292872265	-0.242589979	0.078863797	0.198290629	1.72449239	0.387902049	-0.194361105
0	M	12	medium	0.175	34	low	F	nonkin	0	max	c2181	vis	little jane	0.69848271	-0.398200423	0.681545519	0.493648553	-0.292872265	-0.242589979	0.078863797	-0.365497325	1.72449239	-1.960860804	-0.343287898
0	F	16	medium	0.68531469	34	low	F	nonkin	0.020338983	nina	c2181	vis	little jane	-0.30151729	-0.398200423	0.681545519	0.493648553	-0.292872265	-0.242589979	0.078863797	0.010361311	1.72449239	0.666480911	-0.057550398
0	F	30	high	0.80645161	34	low	F	nonkin	0.015151515	dora	c2181	vis	little jane	-0.30151729	-0.398200423	-0.318454481	0.493648553	-0.292872265	-0.242589979	0.078863797	1.325866538	1.72449239	1.290151147	-0.130427893
0	F	2	medium	0.76978417	34	low	F	nonkin	0.007117438	nancy	c2181	vis	little jane	-0.30151729	-0.398200423	0.681545519	0.493648553	-0.292872265	-0.242589979	0.078863797	-1.305143915	1.72449239	1.1013698	-0.243296716
0	M	16	high	0.87272727	34	low	F	nonkin	0.007936508	doug	c2181	vis	little jane	0.69848271	-0.398200423	-0.318454481	0.493648553	-0.292872265	-0.242589979	0.078863797	0.010361311	1.72449239	1.631369634	-0.231789798
1	F	17	medium	0.61349693	34	low	F	nonkin	0.055921053	debbie	c2181	vis	little jane	-0.30151729	-0.398200423	0.681545519	0.493648553	-0.292872265	-0.242589979	0.078863797	0.10432597	1.72449239	0.296729069	0.442333579
0	F	0	high	0.925	34	low	F	nonkin	0	victoria	c2181	vis	little jane	-0.30151729	-0.398200423	-0.318454481	0.493648553	-0.292872265	-0.242589979	0.078863797	-1.493073233	1.72449239	1.900494405	-0.343287898
0	F	33	high	0.60416667	34	low	F	nonkin	0	maggie	c2181	vis	little jane	-0.30151729	-0.398200423	-0.318454481	0.493648553	-0.292872265	-0.242589979	0.078863797	1.607760515	1.72449239	0.248692471	-0.343287898
0	F	14	medium	0.40689655	34	low	F	nonkin	0	daisey	c2181	vis	little jane	-0.30151729	-0.398200423	0.681545519	0.493648553	-0.292872265	-0.242589979	0.078863797	-0.177568007	1.72449239	-0.766947536	-0.343287898
0	F	5	medium	0.62931034	34	low	F	nonkin	0.012195122	chitalu	c2181	vis	little jane	-0.30151729	-0.398200423	0.681545519	0.493648553	-0.292872265	-0.242589979	0.078863797	-1.023249938	1.72449239	0.378143993	-0.17196155
0	M	3	medium	0.56643357	34	low	F	nonkin	0.01754386	don	c2181	vis	little jane	0.69848271	-0.398200423	0.681545519	0.493648553	-0.292872265	-0.242589979	0.078863797	-1.211179256	1.72449239	0.054424602	-0.096818412
0	F	28	high	0.86734694	34	low	F	nonkin	0.004016064	violet	c2181	vis	little jane	-0.30151729	-0.398200423	-0.318454481	0.493648553	-0.292872265	-0.242589979	0.078863797	1.137937219	1.72449239	1.603669147	-0.286867177
0	F	11	medium	0.52272727	34	low	F	nonkin	0	diz	c2181	vis	little jane	-0.30151729	-0.398200423	0.681545519	0.493648553	-0.292872265	-0.242589979	0.078863797	-0.459461984	1.72449239	-0.170596131	-0.343287898
0	F	34	medium	0.65263158	34	low	F	nonkin	0	coco	c2181	vis	little jane	-0.30151729	-0.398200423	0.681545519	0.493648553	-0.292872265	-0.242589979	0.078863797	1.701725174	1.72449239	0.498212782	-0.343287898
0	M	1	low	0.83098592	34	low	F	kin	0.586572438	little joey	c2181	vis	little jane	0.69848271	0.601799577	-0.318454481	0.493648553	-0.292872265	-0.242589979	-0.921136203	-1.399108574	1.72449239	1.416465395	7.897327767
0	F	22	medium	0.72972973	34	low	F	nonkin	0.019762846	carol	c2181	vis	little jane	-0.30151729	-0.398200423	0.681545519	0.493648553	-0.292872265	-0.242589979	0.078863797	0.574149265	1.72449239	0.895150572	-0.065644409
0	M	29	high	0.34	34	low	F	nonkin	0.033333333	zsabu	c2181	vis	little jane	0.69848271	-0.398200423	-0.318454481	0.493648553	-0.292872265	-0.242589979	0.078863797	1.231901878	1.72449239	-1.111362658	0.125004112
0	M	17	high	0.5	34	low	F	nonkin	0	david	c2181	vis	little jane	0.69848271	-0.398200423	-0.318454481	0.493648553	-0.292872265	-0.242589979	0.078863797	0.10432597	1.72449239	-0.28760688	-0.343287898
0	F	3	low	0.5862069	34	low	F	nonkin	0.015625	tina	c2181	vis	little jane	-0.30151729	0.601799577	-0.318454481	0.493648553	-0.292872265	-0.242589979	0.078863797	-1.211179256	1.72449239	0.156227069	-0.123776016
0	M	30	high	0.57	34	low	F	nonkin	0	pan	c2181	vis	little jane	0.69848271	-0.398200423	-0.318454481	0.493648553	-0.292872265	-0.242589979	0.078863797	1.325866538	1.72449239	0.072786272	-0.343287898
0	F	11	low	0.16326531	34	low	F	nonkin	0.020761246	charity	c2181	vis	little jane	-0.30151729	0.601799577	-0.318454481	0.493648553	-0.292872265	-0.242589979	0.078863797	-0.459461984	1.72449239	-2.021276546	-0.051618126
0	F	6	high	0.5	34	low	F	nonkin	0.003322259	may	c2181	vis	little jane	-0.30151729	-0.398200423	-0.318454481	0.493648553	-0.292872265	-0.242589979	0.078863797	-0.929285279	1.72449239	-0.28760688	-0.296614277
0	F	42	medium	0.35460993	34	low	F	nonkin	0.010676157	noel	c2181	vis	little jane	-0.30151729	-0.398200423	0.681545519	0.493648553	-0.292872265	-0.242589979	0.078863797	2.453442446	1.72449239	-1.036143819	-0.193301126
0	F	29	low	0.4173913	34	low	F	nonkin	0	trixie	c2181	vis	little jane	-0.30151729	0.601799577	-0.318454481	0.493648553	-0.292872265	-0.242589979	0.078863797	1.231901878	1.72449239	-0.712915593	-0.343287898
0	M	7	low	0.40939597	34	low	F	kin	0.136666667	little jacky	c2181	vis	little jane	0.69848271	0.601799577	-0.318454481	0.493648553	-0.292872265	-0.242589979	-0.921136203	-0.83532062	1.72449239	-0.754079338	1.576709368
0	F	29	low	0.4173913	8	low	M	nonkin	0	trixie	c2182	martin	little jones	-0.30151729	0.601799577	-0.318454481	0.493648553	-0.292872265	0.757410021	0.078863797	1.231901878	-1.250386683	-0.712915593	-0.343287898
0	F	13	low	0.31972789	8	low	M	nonkin	0.006896552	mary	c2182	martin	little jones	-0.30151729	0.601799577	-0.318454481	0.493648553	-0.292872265	0.757410021	0.078863797	-0.271532666	-1.250386683	-1.215733082	-0.246399891
0	M	12	medium	0.175	8	low	M	nonkin	0	max	c2182	martin	little jones	0.69848271	-0.398200423	0.681545519	0.493648553	-0.292872265	0.757410021	0.078863797	-0.365497325	-1.250386683	-1.960860804	-0.343287898
0	F	11	medium	0.52272727	8	low	M	nonkin	0	diz	c2182	martin	little jones	-0.30151729	-0.398200423	0.681545519	0.493648553	-0.292872265	0.757410021	0.078863797	-0.459461984	-1.250386683	-0.170596131	-0.343287898
0	F	20	low	0.66666667	8	low	M	nonkin	0.042424242	tess	c2182	martin	little jones	-0.30151729	0.601799577	-0.318454481	0.493648553	-0.292872265	0.757410021	0.078863797	0.386219947	-1.250386683	0.570472072	0.252720115
0	F	0	high	0.925	8	low	M	nonkin	0.004291845	victoria	c2182	martin	little jones	-0.30151729	-0.398200423	-0.318454481	0.493648553	-0.292872265	0.757410021	0.078863797	-1.493073233	-1.250386683	1.900494405	-0.282992796
0	M	4	low	0.43548387	8	low	M	nonkin	0.003623188	tom	c2182	martin	little jones	0.69848271	0.601799577	-0.318454481	0.493648553	-0.292872265	0.757410021	0.078863797	-1.117214597	-1.250386683	-0.619766473	-0.292386598
0	M	29	high	0.34	8	low	M	nonkin	0.003984064	zsabu	c2182	martin	little jones	0.69848271	-0.398200423	-0.318454481	0.493648553	-0.292872265	0.757410021	0.078863797	1.231901878	-1.250386683	-1.111362658	-0.287316737
0	F	5	medium	0.62931034	8	low	M	nonkin	0.019455253	chitalu	c2182	martin	little jones	-0.30151729	-0.398200423	0.681545519	0.493648553	-0.292872265	0.757410021	0.078863797	-1.023249938	-1.250386683	0.378143993	-0.069965709
0	F	1	medium	0.76470588	8	low	M	nonkin	0	camilla	c2182	martin	little jones	-0.30151729	-0.398200423	0.681545519	0.493648553	-0.292872265	0.757410021	0.078863797	-1.399108574	-1.250386683	1.075224358	-0.343287898
0	F	11	low	0.16326531	8	low	M	nonkin	0.016666667	charity	c2182	martin	little jones	-0.30151729	0.601799577	-0.318454481	0.493648553	-0.292872265	0.757410021	0.078863797	-0.459461984	-1.250386683	-2.021276546	-0.109141886
0	F	28	high	0.86734694	8	low	M	nonkin	0.019230769	violet	c2182	martin	little jones	-0.30151729	-0.398200423	-0.318454481	0.493648553	-0.292872265	0.757410021	0.078863797	1.137937219	-1.250386683	1.603669147	-0.073119431
0	F	21	high	0.4	8	low	M	nonkin	0	nikkie	c2182	martin	little jones	-0.30151729	-0.398200423	-0.318454481	0.493648553	-0.292872265	0.757410021	0.078863797	0.480184606	-1.250386683	-0.802454242	-0.343287898
0	F	17	medium	0.61349693	8	low	M	nonkin	0.076190476	debbie	c2182	martin	little jones	-0.30151729	-0.398200423	0.681545519	0.493648553	-0.292872265	0.757410021	0.078863797	0.10432597	-1.250386683	0.296729069	0.727093848
0	M	17	high	0.5	8	low	M	nonkin	0.011857708	david	c2182	martin	little jones	0.69848271	-0.398200423	-0.318454481	0.493648553	-0.292872265	0.757410021	0.078863797	0.10432597	-1.250386683	-0.28760688	-0.176701799
0	F	30	high	0.80645161	8	low	M	nonkin	0	dora	c2182	martin	little jones	-0.30151729	-0.398200423	-0.318454481	0.493648553	-0.292872265	0.757410021	0.078863797	1.325866538	-1.250386683	1.290151147	-0.343287898
0	F	14	medium	0.40689655	8	low	M	nonkin	0	daisey	c2182	martin	little jones	-0.30151729	-0.398200423	0.681545519	0.493648553	-0.292872265	0.757410021	0.078863797	-0.177568007	-1.250386683	-0.766947536	-0.343287898
0	M	1	low	0.83098592	8	low	M	kin	0.333333333	little joey	c2182	martin	little jones	0.69848271	0.601799577	-0.318454481	0.493648553	-0.292872265	0.757410021	-0.921136203	-1.399108574	-1.250386683	1.416465395	4.339632246
0	F	23	low	0.70921986	8	low	M	kin	0.105095541	little judy	c2182	martin	little jones	-0.30151729	0.601799577	-0.318454481	0.493648553	-0.292872265	0.757410021	-0.921136203	0.668113924	-1.250386683	0.789556048	1.133174181
0	M	30	high	0.57	8	low	M	nonkin	0	pan	c2182	martin	little jones	0.69848271	-0.398200423	-0.318454481	0.493648553	-0.292872265	0.757410021	0.078863797	1.325866538	-1.250386683	0.072786272	-0.343287898
0	M	12	medium	0.38926174	8	low	M	kin	0.033333333	long john	c2182	martin	little jones	0.69848271	-0.398200423	0.681545519	0.493648553	-0.292872265	0.757410021	-0.921136203	-0.365497325	-1.250386683	-0.85773989	0.125004112
0	F	22	high	0.68686869	8	low	M	nonkin	0.061538462	dolly	c2182	martin	little jones	-0.30151729	-0.398200423	-0.318454481	0.493648553	-0.292872265	0.757410021	0.078863797	0.574149265	-1.250386683	0.674481639	0.521251213
0	M	6	high	0.51388889	8	low	M	nonkin	0.010204082	danny	c2182	martin	little jones	0.69848271	-0.398200423	-0.318454481	0.493648553	-0.292872265	0.757410021	0.078863797	-0.929285279	-1.250386683	-0.216100297	-0.199933194
0	F	34	low	0.92307692	8	low	M	kin	0.644067797	little jane	c2182	martin	little jones	-0.30151729	0.601799577	-0.318454481	0.493648553	-0.292872265	0.757410021	-0.921136203	1.701725174	-1.250386683	1.890593478	8.705066292
0	M	3	medium	0.56643357	8	low	M	nonkin	0.040540541	don	c2182	martin	little jones	0.69848271	-0.398200423	0.681545519	0.493648553	-0.292872265	0.757410021	0.078863797	-1.211179256	-1.250386683	0.054424602	0.226256451
0	F	28	medium	0.51136364	8	low	M	nonkin	0.0375	diana	c2182	martin	little jones	-0.30151729	-0.398200423	0.681545519	0.493648553	-0.292872265	0.757410021	0.078863797	1.137937219	-1.250386683	-0.22910148	0.183540619
0	M	14	high	0.5462963	8	low	M	nonkin	0.003703704	vis	c2182	martin	little jones	0.69848271	-0.398200423	-0.318454481	0.493648553	-0.292872265	0.757410021	0.078863797	-0.177568007	-1.250386683	-0.049251602	-0.291255448
0	F	18	low	0.63120567	8	low	M	nonkin	0.010204082	tilly	c2182	martin	little jones	-0.30151729	0.601799577	-0.318454481	0.493648553	-0.292872265	0.757410021	0.078863797	0.198290629	-1.250386683	0.387902049	-0.199933194
0	F	3	low	0.5862069	8	low	M	nonkin	0.04494382	tina	c2182	martin	little jones	-0.30151729	0.601799577	-0.318454481	0.493648553	-0.292872265	0.757410021	0.078863797	-1.211179256	-1.250386683	0.156227069	0.288117063
0	F	17	low	0.30769231	8	low	M	nonkin	0.003246753	maxine	c2182	martin	little jones	-0.30151729	0.601799577	-0.318454481	0.493648553	-0.292872265	0.757410021	0.078863797	0.10432597	-1.250386683	-1.277697948	-0.297675043
0	F	12	low	0.81818182	8	low	M	kin	0.387755102	little jenkins	c2182	martin	little jones	-0.30151729	0.601799577	-0.318454481	0.493648553	-0.292872265	0.757410021	-0.921136203	-0.365497325	-1.250386683	1.350543824	5.104190641
0	M	11	high	0.38888889	8	low	M	nonkin	0	moyo	c2182	martin	little jones	0.69848271	-0.398200423	-0.318454481	0.493648553	-0.292872265	0.757410021	0.078863797	-0.459461984	-1.250386683	-0.859659498	-0.343287898
0	F	42	medium	0.35460993	8	low	M	nonkin	0.02739726	noel	c2182	martin	little jones	-0.30151729	-0.398200423	0.681545519	0.493648553	-0.292872265	0.757410021	0.078863797	2.453442446	-1.250386683	-1.036143819	0.041609645
0	F	2	medium	0.76978417	8	low	M	nonkin	0.010273973	nancy	c2182	martin	little jones	-0.30151729	-0.398200423	0.681545519	0.493648553	-0.292872265	0.757410021	0.078863797	-1.305143915	-1.250386683	1.1013698	-0.198951312
0	F	16	medium	0.55555556	8	low	M	nonkin	0	claire	c2182	martin	little jones	-0.30151729	-0.398200423	0.681545519	0.493648553	-0.292872265	0.757410021	0.078863797	0.010361311	-1.250386683	-0.001580546	-0.343287898
0	F	1	high	0.72043011	8	low	M	nonkin	0	merial	c2182	martin	little jones	-0.30151729	-0.398200423	-0.318454481	0.493648553	-0.292872265	0.757410021	0.078863797	-1.399108574	-1.250386683	0.847271724	-0.343287898
0	M	16	high	0.87272727	8	low	M	nonkin	0	doug	c2182	martin	little jones	0.69848271	-0.398200423	-0.318454481	0.493648553	-0.292872265	0.757410021	0.078863797	0.010361311	-1.250386683	1.631369634	-0.343287898
0	F	30	high	0.37037037	8	low	M	nonkin	0	pippa	c2182	martin	little jones	-0.30151729	-0.398200423	-0.318454481	0.493648553	-0.292872265	0.757410021	0.078863797	1.325866538	-1.250386683	-0.95500161	-0.343287898
0	M	7	low	0.40939597	8	low	M	kin	0.054662379	little jacky	c2182	martin	little jones	0.69848271	0.601799577	-0.318454481	0.493648553	-0.292872265	0.757410021	-0.921136203	-0.83532062	-1.250386683	-0.754079338	0.42465077
0	F	33	high	0.60416667	8	low	M	nonkin	0.024096386	maggie	c2182	martin	little jones	-0.30151729	-0.398200423	-0.318454481	0.493648553	-0.292872265	0.757410021	0.078863797	1.607760515	-1.250386683	0.248692471	-0.004763543
0	F	34	medium	0.65263158	8	low	M	nonkin	0.003875969	coco	c2182	martin	little jones	-0.30151729	-0.398200423	0.681545519	0.493648553	-0.292872265	0.757410021	0.078863797	1.701725174	-1.250386683	0.498212782	-0.288835338
0	F	22	medium	0.72972973	8	low	M	nonkin	0.018939394	carol	c2182	martin	little jones	-0.30151729	-0.398200423	0.681545519	0.493648553	-0.292872265	0.757410021	0.078863797	0.574149265	-1.250386683	0.895150572	-0.077212889
0	F	6	high	0.5	8	low	M	nonkin	0	may	c2182	martin	little jones	-0.30151729	-0.398200423	-0.318454481	0.493648553	-0.292872265	0.757410021	0.078863797	-0.929285279	-1.250386683	-0.28760688	-0.343287898
0	F	16	medium	0.68531469	8	low	M	nonkin	0.022875817	nina	c2182	martin	little jones	-0.30151729	-0.398200423	0.681545519	0.493648553	-0.292872265	0.757410021	0.078863797	0.010361311	-1.250386683	0.666480911	-0.021911025
0	F	31	low	0.41566265	8	low	M	nonkin	0.006289308	misha	c2182	martin	little jones	-0.30151729	0.601799577	-0.318454481	0.493648553	-0.292872265	0.757410021	0.078863797	1.419831197	-1.250386683	-0.721815501	-0.254930916
0	F	29	low	0.4173913	31	low	F	nonkin	0	trixie	c2183	diz	misha	-0.30151729	0.601799577	-0.318454481	0.493648553	-0.292872265	-0.242589979	0.078863797	1.231901878	1.381237113	-0.712915593	-0.343287898
0	F	17	low	0.30769231	31	low	F	kin	0.09375	maxine	c2183	diz	misha	-0.30151729	0.601799577	-0.318454481	0.493648553	-0.292872265	-0.242589979	-0.921136203	0.10432597	1.381237113	-1.277697948	0.973783394
0	F	16	medium	0.55555556	31	low	F	nonkin	0	claire	c2183	diz	misha	-0.30151729	-0.398200423	0.681545519	0.493648553	-0.292872265	-0.242589979	0.078863797	0.010361311	1.381237113	-0.001580546	-0.343287898
0	F	28	medium	0.51136364	31	low	F	nonkin	0	diana	c2183	diz	misha	-0.30151729	-0.398200423	0.681545519	0.493648553	-0.292872265	-0.242589979	0.078863797	1.137937219	1.381237113	-0.22910148	-0.343287898
0	F	14	medium	0.40689655	31	low	F	nonkin	0.003236246	daisey	c2183	diz	misha	-0.30151729	-0.398200423	0.681545519	0.493648553	-0.292872265	-0.242589979	0.078863797	-0.177568007	1.381237113	-0.766947536	-0.297822653
0	F	0	high	0.925	31	low	F	nonkin	0.024489796	victoria	c2183	diz	misha	-0.30151729	-0.398200423	-0.318454481	0.493648553	-0.292872265	-0.242589979	0.078863797	-1.493073233	1.381237113	1.900494405	0.000763379
0	F	11	low	0.16326531	31	low	F	nonkin	0	charity	c2183	diz	misha	-0.30151729	0.601799577	-0.318454481	0.493648553	-0.292872265	-0.242589979	0.078863797	-0.459461984	1.381237113	-2.021276546	-0.343287898
0	F	28	high	0.86734694	31	low	F	nonkin	0	violet	c2183	diz	misha	-0.30151729	-0.398200423	-0.318454481	0.493648553	-0.292872265	-0.242589979	0.078863797	1.137937219	1.381237113	1.603669147	-0.343287898
0	F	30	high	0.37037037	31	low	F	nonkin	0.027692308	pippa	c2183	diz	misha	-0.30151729	-0.398200423	-0.318454481	0.493648553	-0.292872265	-0.242589979	0.078863797	1.325866538	1.381237113	-0.95500161	0.045754703
0	F	13	low	0.31972789	31	low	F	nonkin	0.013245033	mary	c2183	diz	misha	-0.30151729	0.601799577	-0.318454481	0.493648553	-0.292872265	-0.242589979	0.078863797	-0.271532666	1.381237113	-1.215733082	-0.157211602
0	F	3	low	0.5862069	31	low	F	nonkin	0.003584229	tina	c2183	diz	misha	-0.30151729	0.601799577	-0.318454481	0.493648553	-0.292872265	-0.242589979	0.078863797	-1.211179256	1.381237113	0.156227069	-0.292933923
0	M	3	medium	0.56643357	31	low	F	nonkin	0.016233766	don	c2183	diz	misha	0.69848271	-0.398200423	0.681545519	0.493648553	-0.292872265	-0.242589979	0.078863797	-1.211179256	1.381237113	0.054424602	-0.115223608
0	M	12	medium	0.175	31	low	F	kin	0.111111111	max	c2183	diz	misha	0.69848271	-0.398200423	0.681545519	0.493648553	-0.292872265	-0.242589979	-0.921136203	-0.365497325	1.381237113	-1.960860804	1.217685483
0	M	7	low	0.40939597	31	low	F	nonkin	0	little jacky	c2183	diz	misha	0.69848271	0.601799577	-0.318454481	0.493648553	-0.292872265	-0.242589979	0.078863797	-0.83532062	1.381237113	-0.754079338	-0.343287898
0	M	17	high	0.5	31	low	F	nonkin	0.003773585	david	c2183	diz	misha	0.69848271	-0.398200423	-0.318454481	0.493648553	-0.292872265	-0.242589979	0.078863797	0.10432597	1.381237113	-0.28760688	-0.290273706
0	M	6	low	0.29936306	31	low	F	kin	0.108882521	martin	c2183	diz	misha	0.69848271	0.601799577	-0.318454481	0.493648553	-0.292872265	-0.242589979	-0.921136203	-0.929285279	1.381237113	-1.320580872	1.186376556
0	F	20	low	0.66666667	31	low	F	nonkin	0	tess	c2183	diz	misha	-0.30151729	0.601799577	-0.318454481	0.493648553	-0.292872265	-0.242589979	0.078863797	0.386219947	1.381237113	0.570472072	-0.343287898
0	F	17	medium	0.61349693	31	low	F	nonkin	0.009174312	debbie	c2183	diz	misha	-0.30151729	-0.398200423	0.681545519	0.493648553	-0.292872265	-0.242589979	0.078863797	0.10432597	1.381237113	0.296729069	-0.214400186
0	F	12	low	0.81818182	31	low	F	nonkin	0	little jenkins	c2183	diz	misha	-0.30151729	0.601799577	-0.318454481	0.493648553	-0.292872265	-0.242589979	0.078863797	-0.365497325	1.381237113	1.350543824	-0.343287898
0	F	23	low	0.70921986	31	low	F	nonkin	0.015337423	little judy	c2183	diz	misha	-0.30151729	0.601799577	-0.318454481	0.493648553	-0.292872265	-0.242589979	0.078863797	0.668113924	1.381237113	0.789556048	-0.127816116
0	F	18	low	0.63120567	31	low	F	nonkin	0	tilly	c2183	diz	misha	-0.30151729	0.601799577	-0.318454481	0.493648553	-0.292872265	-0.242589979	0.078863797	0.198290629	1.381237113	0.387902049	-0.343287898
0	F	1	medium	0.76470588	31	low	F	nonkin	0	camilla	c2183	diz	misha	-0.30151729	-0.398200423	0.681545519	0.493648553	-0.292872265	-0.242589979	0.078863797	-1.399108574	1.381237113	1.075224358	-0.343287898
0	M	4	low	0.43548387	31	low	F	nonkin	0.006944444	tom	c2183	diz	misha	0.69848271	0.601799577	-0.318454481	0.493648553	-0.292872265	-0.242589979	0.078863797	-1.117214597	1.381237113	-0.619766473	-0.245727068
0	F	22	medium	0.72972973	31	low	F	nonkin	0	carol	c2183	diz	misha	-0.30151729	-0.398200423	0.681545519	0.493648553	-0.292872265	-0.242589979	0.078863797	0.574149265	1.381237113	0.895150572	-0.343287898
0	F	5	medium	0.62931034	31	low	F	nonkin	0	chitalu	c2183	diz	misha	-0.30151729	-0.398200423	0.681545519	0.493648553	-0.292872265	-0.242589979	0.078863797	-1.023249938	1.381237113	0.378143993	-0.343287898
0	F	34	medium	0.65263158	31	low	F	nonkin	0	coco	c2183	diz	misha	-0.30151729	-0.398200423	0.681545519	0.493648553	-0.292872265	-0.242589979	0.078863797	1.701725174	1.381237113	0.498212782	-0.343287898
0	M	30	high	0.57	31	low	F	nonkin	0	pan	c2183	diz	misha	0.69848271	-0.398200423	-0.318454481	0.493648553	-0.292872265	-0.242589979	0.078863797	1.325866538	1.381237113	0.072786272	-0.343287898
0	F	18	low	0.63120567	20	low	F	nonkin	0.009433962	tilly	c2184	david	tess	-0.30151729	0.601799577	-0.318454481	0.493648553	-0.292872265	-0.242589979	0.078863797	0.198290629	0.122634428	0.387902049	-0.210752426
0	F	22	medium	0.72972973	20	low	F	nonkin	0	carol	c2184	david	tess	-0.30151729	-0.398200423	0.681545519	0.493648553	-0.292872265	-0.242589979	0.078863797	0.574149265	0.122634428	0.895150572	-0.343287898
0	M	12	medium	0.175	20	low	F	nonkin	0	max	c2184	david	tess	0.69848271	-0.398200423	0.681545519	0.493648553	-0.292872265	-0.242589979	0.078863797	-0.365497325	0.122634428	-1.960860804	-0.343287898
0	F	11	medium	0.52272727	20	low	F	nonkin	0.003144654	diz	c2184	david	tess	-0.30151729	-0.398200423	0.681545519	0.493648553	-0.292872265	-0.242589979	0.078863797	-0.459461984	0.122634428	-0.170596131	-0.299109407
0	M	4	low	0.43548387	20	low	F	nonkin	0.003333333	tom	c2184	david	tess	0.69848271	0.601799577	-0.318454481	0.493648553	-0.292872265	-0.242589979	0.078863797	-1.117214597	0.122634428	-0.619766473	-0.296458701
0	F	23	low	0.70921986	20	low	F	nonkin	0.01183432	little judy	c2184	david	tess	-0.30151729	0.601799577	-0.318454481	0.493648553	-0.292872265	-0.242589979	0.078863797	0.668113924	0.122634428	0.789556048	-0.177030371
0	M	3	medium	0.56643357	20	low	F	nonkin	0.025	don	c2184	david	tess	0.69848271	-0.398200423	0.681545519	0.493648553	-0.292872265	-0.242589979	0.078863797	-1.211179256	0.122634428	0.054424602	0.007931113
0	F	16	medium	0.55555556	20	low	F	nonkin	0.030612245	claire	c2184	david	tess	-0.30151729	-0.398200423	0.681545519	0.493648553	-0.292872265	-0.242589979	0.078863797	0.010361311	0.122634428	-0.001580546	0.086776199
0	M	6	low	0.29936306	20	low	F	nonkin	0.011080332	martin	c2184	david	tess	0.69848271	0.601799577	-0.318454481	0.493648553	-0.292872265	-0.242589979	0.078863797	-0.929285279	0.122634428	-1.320580872	-0.187622968
0	M	30	high	0.57	20	low	F	nonkin	0	pan	c2184	david	tess	0.69848271	-0.398200423	-0.318454481	0.493648553	-0.292872265	-0.242589979	0.078863797	1.325866538	0.122634428	0.072786272	-0.343287898
0	F	12	low	0.81818182	20	low	F	nonkin	0.044025157	little jenkins	c2184	david	tess	-0.30151729	0.601799577	-0.318454481	0.493648553	-0.292872265	-0.242589979	0.078863797	-0.365497325	0.122634428	1.350543824	0.275210986
0	F	34	medium	0.65263158	20	low	F	nonkin	0.003546099	coco	c2184	david	tess	-0.30151729	-0.398200423	0.681545519	0.493648553	-0.292872265	-0.242589979	0.078863797	1.701725174	0.122634428	0.498212782	-0.293469603
0	F	14	medium	0.40689655	20	low	F	nonkin	0.012461059	daisey	c2184	david	tess	-0.30151729	-0.398200423	0.681545519	0.493648553	-0.292872265	-0.242589979	0.078863797	-0.177568007	0.122634428	-0.766947536	-0.168225465
0	F	30	high	0.37037037	20	low	F	nonkin	0.029673591	pippa	c2184	david	tess	-0.30151729	-0.398200423	-0.318454481	0.493648553	-0.292872265	-0.242589979	0.078863797	1.325866538	0.122634428	-0.95500161	0.073589274
0	F	28	medium	0.51136364	20	low	F	nonkin	0.022727273	diana	c2184	david	tess	-0.30151729	-0.398200423	0.681545519	0.493648553	-0.292872265	-0.242589979	0.078863797	1.137937219	0.122634428	-0.22910148	-0.023997884
0	F	3	low	0.5862069	20	low	F	kin	0.512027491	tina	c2184	david	tess	-0.30151729	0.601799577	-0.318454481	0.493648553	-0.292872265	-0.242589979	-0.921136203	-1.211179256	0.122634428	0.156227069	6.850063664
0	F	5	medium	0.62931034	20	low	F	nonkin	0.021352313	chitalu	c2184	david	tess	-0.30151729	-0.398200423	0.681545519	0.493648553	-0.292872265	-0.242589979	0.078863797	-1.023249938	0.122634428	0.378143993	-0.043314368
0	F	29	low	0.4173913	20	low	F	nonkin	0.013333333	trixie	c2184	david	tess	-0.30151729	0.601799577	-0.318454481	0.493648553	-0.292872265	-0.242589979	0.078863797	1.231901878	0.122634428	-0.712915593	-0.155971097
0	F	1	medium	0.76470588	20	low	F	nonkin	0	camilla	c2184	david	tess	-0.30151729	-0.398200423	0.681545519	0.493648553	-0.292872265	-0.242589979	0.078863797	-1.399108574	0.122634428	1.075224358	-0.343287898
0	F	11	low	0.16326531	20	low	F	nonkin	0	charity	c2184	david	tess	-0.30151729	0.601799577	-0.318454481	0.493648553	-0.292872265	-0.242589979	0.078863797	-0.459461984	0.122634428	-2.021276546	-0.343287898
0	F	17	medium	0.61349693	20	low	F	nonkin	0.03539823	debbie	c2184	david	tess	-0.30151729	-0.398200423	0.681545519	0.493648553	-0.292872265	-0.242589979	0.078863797	0.10432597	0.122634428	0.296729069	0.154013356
0	F	13	low	0.31972789	20	low	F	nonkin	0.015923567	mary	c2184	david	tess	-0.30151729	0.601799577	-0.318454481	0.493648553	-0.292872265	-0.242589979	0.078863797	-0.271532666	0.122634428	-1.215733082	-0.11958152
0	F	31	low	0.41566265	20	low	F	nonkin	0	misha	c2184	david	tess	-0.30151729	0.601799577	-0.318454481	0.493648553	-0.292872265	-0.242589979	0.078863797	1.419831197	0.122634428	-0.721815501	-0.343287898
0	F	17	low	0.30769231	20	low	F	nonkin	0.021084337	maxine	c2184	david	tess	-0.30151729	0.601799577	-0.318454481	0.493648553	-0.292872265	-0.242589979	0.078863797	0.10432597	0.122634428	-1.277697948	-0.047079098
0	M	7	low	0.40939597	20	low	F	nonkin	0.005970149	little jacky	c2184	david	tess	0.69848271	0.601799577	-0.318454481	0.493648553	-0.292872265	-0.242589979	0.078863797	-0.83532062	0.122634428	-0.754079338	-0.259414705
0	F	16	medium	0.55555556	12	medium	M	nonkin	0.015151515	claire	c2186	tilly	long john	-0.30151729	-0.398200423	0.681545519	-0.506351447	0.707127735	0.757410021	0.078863797	0.010361311	-0.792712979	-0.001580546	-0.130427893
0	F	3	low	0.5862069	12	medium	M	nonkin	0.011494253	tina	c2186	tilly	long john	-0.30151729	0.601799577	-0.318454481	-0.506351447	0.707127735	0.757410021	0.078863797	-1.211179256	-0.792712979	0.156227069	-0.181807891
0	M	1	low	0.83098592	12	medium	M	kin	0.059027778	little joey	c2186	tilly	long john	0.69848271	0.601799577	-0.318454481	-0.506351447	0.707127735	0.757410021	-0.921136203	-1.399108574	-0.792712979	1.416465395	0.485979215
0	F	11	medium	0.52272727	12	medium	M	nonkin	0	diz	c2186	tilly	long john	-0.30151729	-0.398200423	0.681545519	-0.506351447	0.707127735	0.757410021	0.078863797	-0.459461984	-0.792712979	-0.170596131	-0.343287898
0	M	14	high	0.5462963	12	medium	M	nonkin	0	vis	c2186	tilly	long john	0.69848271	-0.398200423	-0.318454481	-0.506351447	0.707127735	0.757410021	0.078863797	-0.177568007	-0.792712979	-0.049251602	-0.343287898
0	M	30	high	0.57	12	medium	M	nonkin	0	pan	c2186	tilly	long john	0.69848271	-0.398200423	-0.318454481	-0.506351447	0.707127735	0.757410021	0.078863797	1.325866538	-0.792712979	0.072786272	-0.343287898
0	F	30	high	0.80645161	12	medium	M	nonkin	0.011152416	dora	c2186	tilly	long john	-0.30151729	-0.398200423	-0.318454481	-0.506351447	0.707127735	0.757410021	0.078863797	1.325866538	-0.792712979	1.290151147	-0.186610277
0	F	29	low	0.4173913	12	medium	M	nonkin	0	trixie	c2186	tilly	long john	-0.30151729	0.601799577	-0.318454481	-0.506351447	0.707127735	0.757410021	0.078863797	1.231901878	-0.792712979	-0.712915593	-0.343287898
0	F	23	low	0.70921986	12	medium	M	kin	0.042207792	little judy	c2186	tilly	long john	-0.30151729	0.601799577	-0.318454481	-0.506351447	0.707127735	0.757410021	-0.921136203	0.668113924	-0.792712979	0.789556048	0.249679261
0	F	28	medium	0.51136364	12	medium	M	nonkin	0	diana	c2186	tilly	long john	-0.30151729	-0.398200423	0.681545519	-0.506351447	0.707127735	0.757410021	0.078863797	1.137937219	-0.792712979	-0.22910148	-0.343287898
0	M	12	medium	0.175	12	medium	M	nonkin	0	max	c2186	tilly	long john	0.69848271	-0.398200423	0.681545519	-0.506351447	0.707127735	0.757410021	0.078863797	-0.365497325	-0.792712979	-1.960860804	-0.343287898
0	M	16	high	0.87272727	12	medium	M	nonkin	0.003891051	doug	c2186	tilly	long john	0.69848271	-0.398200423	-0.318454481	-0.506351447	0.707127735	0.757410021	0.078863797	0.010361311	-0.792712979	1.631369634	-0.288623455
0	F	30	high	0.37037037	12	medium	M	nonkin	0	pippa	c2186	tilly	long john	-0.30151729	-0.398200423	-0.318454481	-0.506351447	0.707127735	0.757410021	0.078863797	1.325866538	-0.792712979	-0.95500161	-0.343287898
0	F	31	low	0.41566265	12	medium	M	nonkin	0	misha	c2186	tilly	long john	-0.30151729	0.601799577	-0.318454481	-0.506351447	0.707127735	0.757410021	0.078863797	1.419831197	-0.792712979	-0.721815501	-0.343287898
0	F	17	medium	0.61349693	12	medium	M	nonkin	0	debbie	c2186	tilly	long john	-0.30151729	-0.398200423	0.681545519	-0.506351447	0.707127735	0.757410021	0.078863797	0.10432597	-0.792712979	0.296729069	-0.343287898
0	F	1	medium	0.76470588	12	medium	M	nonkin	0	camilla	c2186	tilly	long john	-0.30151729	-0.398200423	0.681545519	-0.506351447	0.707127735	0.757410021	0.078863797	-1.399108574	-0.792712979	1.075224358	-0.343287898
0	F	20	low	0.66666667	12	medium	M	nonkin	0.040123457	tess	c2186	tilly	long john	-0.30151729	0.601799577	-0.318454481	-0.506351447	0.707127735	0.757410021	0.078863797	0.386219947	-0.792712979	0.570472072	0.220396938
0	F	22	high	0.68686869	12	medium	M	nonkin	0.003937008	dolly	c2186	tilly	long john	-0.30151729	-0.398200423	-0.318454481	-0.506351447	0.707127735	0.757410021	0.078863797	0.574149265	-0.792712979	0.674481639	-0.287977816
0	F	12	low	0.81818182	12	medium	M	kin	0.0625	little jenkins	c2186	tilly	long john	-0.30151729	0.601799577	-0.318454481	-0.506351447	0.707127735	0.757410021	-0.921136203	-0.365497325	-0.792712979	1.350543824	0.53475963
0	F	14	medium	0.40689655	12	medium	M	nonkin	0.068728522	daisey	c2186	tilly	long john	-0.30151729	-0.398200423	0.681545519	-0.506351447	0.707127735	0.757410021	0.078863797	-0.177568007	-0.792712979	-0.766947536	0.622262643
0	M	29	high	0.34	12	medium	M	nonkin	0	zsabu	c2186	tilly	long john	0.69848271	-0.398200423	-0.318454481	-0.506351447	0.707127735	0.757410021	0.078863797	1.231901878	-0.792712979	-1.111362658	-0.343287898
0	F	11	low	0.16326531	12	medium	M	nonkin	0.027210884	charity	c2186	tilly	long john	-0.30151729	0.601799577	-0.318454481	-0.506351447	0.707127735	0.757410021	0.078863797	-0.459461984	-0.792712979	-2.021276546	0.038991293
0	M	3	medium	0.56643357	12	medium	M	nonkin	0	don	c2186	tilly	long john	0.69848271	-0.398200423	0.681545519	-0.506351447	0.707127735	0.757410021	0.078863797	-1.211179256	-0.792712979	0.054424602	-0.343287898
0	F	5	medium	0.62931034	12	medium	M	nonkin	0	chitalu	c2186	tilly	long john	-0.30151729	-0.398200423	0.681545519	-0.506351447	0.707127735	0.757410021	0.078863797	-1.023249938	-0.792712979	0.378143993	-0.343287898
1	M	6	low	0.29936306	12	medium	M	nonkin	0.012084592	martin	c2186	tilly	long john	0.69848271	0.601799577	-0.318454481	-0.506351447	0.707127735	0.757410021	0.078863797	-0.929285279	-0.792712979	-1.320580872	-0.17351436
0	M	7	low	0.40939597	12	medium	M	kin	0	little jacky	c2186	tilly	long john	0.69848271	0.601799577	-0.318454481	-0.506351447	0.707127735	0.757410021	-0.921136203	-0.83532062	-0.792712979	-0.754079338	-0.343287898
0	F	22	medium	0.72972973	12	medium	M	nonkin	0	carol	c2186	tilly	long john	-0.30151729	-0.398200423	0.681545519	-0.506351447	0.707127735	0.757410021	0.078863797	0.574149265	-0.792712979	0.895150572	-0.343287898
0	M	4	low	0.43548387	12	medium	M	nonkin	0.033333333	tom	c2186	tilly	long john	0.69848271	0.601799577	-0.318454481	-0.506351447	0.707127735	0.757410021	0.078863797	-1.117214597	-0.792712979	-0.619766473	0.125004112
0	F	34	medium	0.65263158	12	medium	M	nonkin	0.031746032	coco	c2186	tilly	long john	-0.30151729	-0.398200423	0.681545519	-0.506351447	0.707127735	0.757410021	0.078863797	1.701725174	-0.792712979	0.498212782	0.102704501
0	F	34	low	0.92307692	12	medium	M	kin	0.041522491	little jane	c2186	tilly	long john	-0.30151729	0.601799577	-0.318454481	-0.506351447	0.707127735	0.757410021	-0.921136203	1.701725174	-0.792712979	1.890593478	0.240051631
0	F	17	low	0.30769231	12	medium	M	nonkin	0	maxine	c2186	tilly	long john	-0.30151729	0.601799577	-0.318454481	-0.506351447	0.707127735	0.757410021	0.078863797	0.10432597	-0.792712979	-1.277697948	-0.343287898
0	M	6	high	0.51388889	12	medium	M	nonkin	0.003472222	danny	c2186	tilly	long john	0.69848271	-0.398200423	-0.318454481	-0.506351447	0.707127735	0.757410021	0.078863797	-0.929285279	-0.792712979	-0.216100297	-0.294507483
0	M	8	low	0.76470588	12	medium	M	kin	0.033333333	little jones	c2186	tilly	long john	0.69848271	0.601799577	-0.318454481	-0.506351447	0.707127735	0.757410021	-0.921136203	-0.741355961	-0.792712979	1.075224358	0.125004112
0	F	13	low	0.31972789	12	medium	M	nonkin	0	mary	c2186	tilly	long john	-0.30151729	0.601799577	-0.318454481	-0.506351447	0.707127735	0.757410021	0.078863797	-0.271532666	-0.792712979	-1.215733082	-0.343287898
0	M	17	high	0.5	12	medium	M	nonkin	0	david	c2186	tilly	long john	0.69848271	-0.398200423	-0.318454481	-0.506351447	0.707127735	0.757410021	0.078863797	0.10432597	-0.792712979	-0.28760688	-0.343287898
0	F	34	medium	0.65263158	28	high	F	nonkin	0	coco	c2187	doug	violet	-0.30151729	-0.398200423	0.681545519	-0.506351447	-0.292872265	-0.242589979	0.078863797	1.701725174	1.037981835	0.498212782	-0.343287898
0	F	13	low	0.31972789	28	high	F	nonkin	0	mary	c2187	doug	violet	-0.30151729	0.601799577	-0.318454481	-0.506351447	-0.292872265	-0.242589979	0.078863797	-0.271532666	1.037981835	-1.215733082	-0.343287898
0	F	6	high	0.5	28	high	F	nonkin	0	may	c2187	doug	violet	-0.30151729	-0.398200423	-0.318454481	-0.506351447	-0.292872265	-0.242589979	0.078863797	-0.929285279	1.037981835	-0.28760688	-0.343287898
0	F	30	high	0.80645161	28	high	F	nonkin	0	dora	c2187	doug	violet	-0.30151729	-0.398200423	-0.318454481	-0.506351447	-0.292872265	-0.242589979	0.078863797	1.325866538	1.037981835	1.290151147	-0.343287898
0	M	6	low	0.29936306	28	high	F	nonkin	0	martin	c2187	doug	violet	0.69848271	0.601799577	-0.318454481	-0.506351447	-0.292872265	-0.242589979	0.078863797	-0.929285279	1.037981835	-1.320580872	-0.343287898
0	F	22	medium	0.72972973	28	high	F	nonkin	0	carol	c2187	doug	violet	-0.30151729	-0.398200423	0.681545519	-0.506351447	-0.292872265	-0.242589979	0.078863797	0.574149265	1.037981835	0.895150572	-0.343287898
0	F	33	high	0.60416667	28	high	F	nonkin	0	maggie	c2187	doug	violet	-0.30151729	-0.398200423	-0.318454481	-0.506351447	-0.292872265	-0.242589979	0.078863797	1.607760515	1.037981835	0.248692471	-0.343287898
0	F	11	medium	0.52272727	28	high	F	nonkin	0	diz	c2187	doug	violet	-0.30151729	-0.398200423	0.681545519	-0.506351447	-0.292872265	-0.242589979	0.078863797	-0.459461984	1.037981835	-0.170596131	-0.343287898
0	F	16	medium	0.68531469	28	high	F	nonkin	0.046153846	nina	c2187	doug	violet	-0.30151729	-0.398200423	0.681545519	-0.506351447	-0.292872265	-0.242589979	0.078863797	0.010361311	1.037981835	0.666480911	0.305116428
0	F	21	high	0.4	28	high	F	nonkin	0.003831418	nikkie	c2187	doug	violet	-0.30151729	-0.398200423	-0.318454481	-0.506351447	-0.292872265	-0.242589979	0.078863797	0.480184606	1.037981835	-0.802454242	-0.289461224
0	M	11	high	0.38888889	28	high	F	nonkin	0.004048583	moyo	c2187	doug	violet	0.69848271	-0.398200423	-0.318454481	-0.506351447	-0.292872265	-0.242589979	0.078863797	-0.459461984	1.037981835	-0.859659498	-0.286410325
0	F	12	low	0.81818182	28	high	F	nonkin	0.004032258	little jenkins	c2187	doug	violet	-0.30151729	0.601799577	-0.318454481	-0.506351447	-0.292872265	-0.242589979	0.078863797	-0.365497325	1.037981835	1.350543824	-0.286639671
0	F	34	low	0.92307692	28	high	F	nonkin	0.004016064	little jane	c2187	doug	violet	-0.30151729	0.601799577	-0.318454481	-0.506351447	-0.292872265	-0.242589979	0.078863797	1.701725174	1.037981835	1.890593478	-0.286867177
0	M	1	low	0.83098592	28	high	F	nonkin	0	little joey	c2187	doug	violet	0.69848271	0.601799577	-0.318454481	-0.506351447	-0.292872265	-0.242589979	0.078863797	-1.399108574	1.037981835	1.416465395	-0.343287898
0	F	17	medium	0.61349693	28	high	F	nonkin	0.029739777	debbie	c2187	doug	violet	-0.30151729	-0.398200423	0.681545519	-0.506351447	-0.292872265	-0.242589979	0.078863797	0.10432597	1.037981835	0.296729069	0.074519105
0	M	3	medium	0.56643357	28	high	F	nonkin	0.012	don	c2187	doug	violet	0.69848271	-0.398200423	0.681545519	-0.506351447	-0.292872265	-0.242589979	0.078863797	-1.211179256	1.037981835	0.054424602	-0.174702773
0	F	1	high	0.72043011	28	high	F	nonkin	0.03	merial	c2187	doug	violet	-0.30151729	-0.398200423	-0.318454481	-0.506351447	-0.292872265	-0.242589979	0.078863797	-1.399108574	1.037981835	0.847271724	0.078174915
0	F	22	high	0.68686869	28	high	F	nonkin	0.004672897	dolly	c2187	doug	violet	-0.30151729	-0.398200423	-0.318454481	-0.506351447	-0.292872265	-0.242589979	0.078863797	0.574149265	1.037981835	0.674481639	-0.277639487
0	F	17	low	0.30769231	28	high	F	nonkin	0.003816794	maxine	c2187	doug	violet	-0.30151729	0.601799577	-0.318454481	-0.506351447	-0.292872265	-0.242589979	0.078863797	0.10432597	1.037981835	-1.277697948	-0.289666673
0	F	23	low	0.70921986	28	high	F	nonkin	0	little judy	c2187	doug	violet	-0.30151729	0.601799577	-0.318454481	-0.506351447	-0.292872265	-0.242589979	0.078863797	0.668113924	1.037981835	0.789556048	-0.343287898
0	F	30	high	0.37037037	28	high	F	nonkin	0.037453184	pippa	c2187	doug	violet	-0.30151729	-0.398200423	-0.318454481	-0.506351447	-0.292872265	-0.242589979	0.078863797	1.325866538	1.037981835	-0.95500161	0.182882912
0	F	20	low	0.66666667	28	high	F	nonkin	0	tess	c2187	doug	violet	-0.30151729	0.601799577	-0.318454481	-0.506351447	-0.292872265	-0.242589979	0.078863797	0.386219947	1.037981835	0.570472072	-0.343287898
0	F	5	medium	0.62931034	28	high	F	nonkin	0	chitalu	c2187	doug	violet	-0.30151729	-0.398200423	0.681545519	-0.506351447	-0.292872265	-0.242589979	0.078863797	-1.023249938	1.037981835	0.378143993	-0.343287898
0	M	8	low	0.76470588	28	high	F	nonkin	0.019230769	little jones	c2187	doug	violet	0.69848271	0.601799577	-0.318454481	-0.506351447	-0.292872265	-0.242589979	0.078863797	-0.741355961	1.037981835	1.075224358	-0.073119431
0	M	12	medium	0.175	28	high	F	nonkin	0	max	c2187	doug	violet	0.69848271	-0.398200423	0.681545519	-0.506351447	-0.292872265	-0.242589979	0.078863797	-0.365497325	1.037981835	-1.960860804	-0.343287898
0	M	4	low	0.43548387	28	high	F	nonkin	0	tom	c2187	doug	violet	0.69848271	0.601799577	-0.318454481	-0.506351447	-0.292872265	-0.242589979	0.078863797	-1.117214597	1.037981835	-0.619766473	-0.343287898
0	F	11	low	0.16326531	28	high	F	nonkin	0	charity	c2187	doug	violet	-0.30151729	0.601799577	-0.318454481	-0.506351447	-0.292872265	-0.242589979	0.078863797	-0.459461984	1.037981835	-2.021276546	-0.343287898
0	F	42	medium	0.35460993	28	high	F	nonkin	0	noel	c2187	doug	violet	-0.30151729	-0.398200423	0.681545519	-0.506351447	-0.292872265	-0.242589979	0.078863797	2.453442446	1.037981835	-1.036143819	-0.343287898
0	F	0	high	0.925	28	high	F	kin	0.636363636	victoria	c2187	doug	violet	-0.30151729	-0.398200423	-0.318454481	-0.506351447	-0.292872265	-0.242589979	-0.921136203	-1.493073233	1.037981835	1.900494405	8.59683238
0	M	30	high	0.57	28	high	F	nonkin	0	pan	c2187	doug	violet	0.69848271	-0.398200423	-0.318454481	-0.506351447	-0.292872265	-0.242589979	0.078863797	1.325866538	1.037981835	0.072786272	-0.343287898
0	F	31	low	0.41566265	28	high	F	nonkin	0	misha	c2187	doug	violet	-0.30151729	0.601799577	-0.318454481	-0.506351447	-0.292872265	-0.242589979	0.078863797	1.419831197	1.037981835	-0.721815501	-0.343287898
0	F	2	medium	0.76978417	28	high	F	nonkin	0.004065041	nancy	c2187	doug	violet	-0.30151729	-0.398200423	0.681545519	-0.506351447	-0.292872265	-0.242589979	0.078863797	-1.305143915	1.037981835	1.1013698	-0.286179111
0	F	16	medium	0.55555556	28	high	F	nonkin	0	claire	c2187	doug	violet	-0.30151729	-0.398200423	0.681545519	-0.506351447	-0.292872265	-0.242589979	0.078863797	0.010361311	1.037981835	-0.001580546	-0.343287898
0	M	6	high	0.51388889	28	high	F	nonkin	0.004032258	danny	c2187	doug	violet	0.69848271	-0.398200423	-0.318454481	-0.506351447	-0.292872265	-0.242589979	0.078863797	-0.929285279	1.037981835	-0.216100297	-0.286639671
0	F	14	medium	0.40689655	28	high	F	nonkin	0	daisey	c2187	doug	violet	-0.30151729	-0.398200423	0.681545519	-0.506351447	-0.292872265	-0.242589979	0.078863797	-0.177568007	1.037981835	-0.766947536	-0.343287898
0	F	18	low	0.63120567	28	high	F	nonkin	0.036290323	tilly	c2187	doug	violet	-0.30151729	0.601799577	-0.318454481	-0.506351447	-0.292872265	-0.242589979	0.078863797	0.198290629	1.037981835	0.387902049	0.166546156
0	M	12	medium	0.38926174	28	high	F	nonkin	0	long john	c2187	doug	violet	0.69848271	-0.398200423	0.681545519	-0.506351447	-0.292872265	-0.242589979	0.078863797	-0.365497325	1.037981835	-0.85773989	-0.343287898
0	M	17	high	0.5	28	high	F	nonkin	0.019323671	david	c2187	doug	violet	0.69848271	-0.398200423	-0.318454481	-0.506351447	-0.292872265	-0.242589979	0.078863797	0.10432597	1.037981835	-0.28760688	-0.071814273
0	F	1	medium	0.76470588	28	high	F	nonkin	0	camilla	c2187	doug	violet	-0.30151729	-0.398200423	0.681545519	-0.506351447	-0.292872265	-0.242589979	0.078863797	-1.399108574	1.037981835	1.075224358	-0.343287898
0	F	29	low	0.4173913	28	high	F	nonkin	0	trixie	c2187	doug	violet	-0.30151729	0.601799577	-0.318454481	-0.506351447	-0.292872265	-0.242589979	0.078863797	1.231901878	1.037981835	-0.712915593	-0.343287898
0	F	28	medium	0.51136364	28	high	F	nonkin	0.077319588	diana	c2187	doug	violet	-0.30151729	-0.398200423	0.681545519	-0.506351447	-0.292872265	-0.242589979	0.078863797	1.137937219	1.037981835	-0.22910148	0.742956472
0	F	3	low	0.5862069	28	high	F	nonkin	0.004524887	tina	c2187	doug	violet	-0.30151729	0.601799577	-0.318454481	-0.506351447	-0.292872265	-0.242589979	0.078863797	-1.211179256	1.037981835	0.156227069	-0.279718844
0	M	14	high	0.5462963	28	high	F	kin	0.013392857	vis	c2187	doug	violet	0.69848271	-0.398200423	-0.318454481	-0.506351447	-0.292872265	-0.242589979	-0.921136203	-0.177568007	1.037981835	-0.049251602	-0.155134858
0	M	7	low	0.40939597	28	high	F	nonkin	0	little jacky	c2187	doug	violet	0.69848271	0.601799577	-0.318454481	-0.506351447	-0.292872265	-0.242589979	0.078863797	-0.83532062	1.037981835	-0.754079338	-0.343287898
0	M	29	high	0.34	28	high	F	nonkin	0.009756098	zsabu	c2187	doug	violet	0.69848271	-0.398200423	-0.318454481	-0.506351447	-0.292872265	-0.242589979	0.078863797	1.231901878	1.037981835	-1.111362658	-0.206226814
0	F	14	medium	0.40689655	31	low	F	nonkin	0.003236246	daisey	c2188	diz	misha	-0.30151729	-0.398200423	0.681545519	0.493648553	-0.292872265	-0.242589979	0.078863797	-0.177568007	1.381237113	-0.766947536	-0.297822653
0	F	3	low	0.5862069	31	low	F	nonkin	0.003584229	tina	c2188	diz	misha	-0.30151729	0.601799577	-0.318454481	0.493648553	-0.292872265	-0.242589979	0.078863797	-1.211179256	1.381237113	0.156227069	-0.292933923
0	F	13	low	0.31972789	31	low	F	nonkin	0.013245033	mary	c2188	diz	misha	-0.30151729	0.601799577	-0.318454481	0.493648553	-0.292872265	-0.242589979	0.078863797	-0.271532666	1.381237113	-1.215733082	-0.157211602
0	F	0	high	0.925	31	low	F	nonkin	0.024489796	victoria	c2188	diz	misha	-0.30151729	-0.398200423	-0.318454481	0.493648553	-0.292872265	-0.242589979	0.078863797	-1.493073233	1.381237113	1.900494405	0.000763379
0	F	12	low	0.81818182	31	low	F	nonkin	0	little jenkins	c2188	diz	misha	-0.30151729	0.601799577	-0.318454481	0.493648553	-0.292872265	-0.242589979	0.078863797	-0.365497325	1.381237113	1.350543824	-0.343287898
0	F	29	low	0.4173913	31	low	F	nonkin	0	trixie	c2188	diz	misha	-0.30151729	0.601799577	-0.318454481	0.493648553	-0.292872265	-0.242589979	0.078863797	1.231901878	1.381237113	-0.712915593	-0.343287898
0	F	30	high	0.80645161	31	low	F	nonkin	0	dora	c2188	diz	misha	-0.30151729	-0.398200423	-0.318454481	0.493648553	-0.292872265	-0.242589979	0.078863797	1.325866538	1.381237113	1.290151147	-0.343287898
0	M	7	low	0.40939597	31	low	F	nonkin	0	little jacky	c2188	diz	misha	0.69848271	0.601799577	-0.318454481	0.493648553	-0.292872265	-0.242589979	0.078863797	-0.83532062	1.381237113	-0.754079338	-0.343287898
0	F	18	low	0.63120567	31	low	F	nonkin	0	tilly	c2188	diz	misha	-0.30151729	0.601799577	-0.318454481	0.493648553	-0.292872265	-0.242589979	0.078863797	0.198290629	1.381237113	0.387902049	-0.343287898
0	F	23	low	0.70921986	31	low	F	nonkin	0.015337423	little judy	c2188	diz	misha	-0.30151729	0.601799577	-0.318454481	0.493648553	-0.292872265	-0.242589979	0.078863797	0.668113924	1.381237113	0.789556048	-0.127816116
0	M	8	low	0.76470588	31	low	F	nonkin	0.006289308	little jones	c2188	diz	misha	0.69848271	0.601799577	-0.318454481	0.493648553	-0.292872265	-0.242589979	0.078863797	-0.741355961	1.381237113	1.075224358	-0.254930916
0	M	12	medium	0.175	31	low	F	kin	0.111111111	max	c2188	diz	misha	0.69848271	-0.398200423	0.681545519	0.493648553	-0.292872265	-0.242589979	-0.921136203	-0.365497325	1.381237113	-1.960860804	1.217685483
0	M	1	low	0.83098592	31	low	F	nonkin	0	little joey	c2188	diz	misha	0.69848271	0.601799577	-0.318454481	0.493648553	-0.292872265	-0.242589979	0.078863797	-1.399108574	1.381237113	1.416465395	-0.343287898
0	M	30	high	0.57	31	low	F	nonkin	0	pan	c2188	diz	misha	0.69848271	-0.398200423	-0.318454481	0.493648553	-0.292872265	-0.242589979	0.078863797	1.325866538	1.381237113	0.072786272	-0.343287898
0	F	28	high	0.86734694	31	low	F	nonkin	0	violet	c2188	diz	misha	-0.30151729	-0.398200423	-0.318454481	0.493648553	-0.292872265	-0.242589979	0.078863797	1.137937219	1.381237113	1.603669147	-0.343287898
0	F	11	low	0.16326531	31	low	F	nonkin	0	charity	c2188	diz	misha	-0.30151729	0.601799577	-0.318454481	0.493648553	-0.292872265	-0.242589979	0.078863797	-0.459461984	1.381237113	-2.021276546	-0.343287898
0	M	4	low	0.43548387	31	low	F	nonkin	0.006944444	tom	c2188	diz	misha	0.69848271	0.601799577	-0.318454481	0.493648553	-0.292872265	-0.242589979	0.078863797	-1.117214597	1.381237113	-0.619766473	-0.245727068
0	F	28	medium	0.51136364	31	low	F	nonkin	0	diana	c2188	diz	misha	-0.30151729	-0.398200423	0.681545519	0.493648553	-0.292872265	-0.242589979	0.078863797	1.137937219	1.381237113	-0.22910148	-0.343287898
0	F	22	high	0.68686869	31	low	F	nonkin	0.036764706	dolly	c2188	diz	misha	-0.30151729	-0.398200423	-0.318454481	0.493648553	-0.292872265	-0.242589979	0.078863797	0.574149265	1.381237113	0.674481639	0.173210649
0	M	17	high	0.5	31	low	F	nonkin	0.003773585	david	c2188	diz	misha	0.69848271	-0.398200423	-0.318454481	0.493648553	-0.292872265	-0.242589979	0.078863797	0.10432597	1.381237113	-0.28760688	-0.290273706
0	F	34	low	0.92307692	31	low	F	nonkin	0	little jane	c2188	diz	misha	-0.30151729	0.601799577	-0.318454481	0.493648553	-0.292872265	-0.242589979	0.078863797	1.701725174	1.381237113	1.890593478	-0.343287898
0	F	30	high	0.37037037	31	low	F	nonkin	0.027692308	pippa	c2188	diz	misha	-0.30151729	-0.398200423	-0.318454481	0.493648553	-0.292872265	-0.242589979	0.078863797	1.325866538	1.381237113	-0.95500161	0.045754703
0	F	17	medium	0.61349693	31	low	F	nonkin	0.009174312	debbie	c2188	diz	misha	-0.30151729	-0.398200423	0.681545519	0.493648553	-0.292872265	-0.242589979	0.078863797	0.10432597	1.381237113	0.296729069	-0.214400186
0	F	17	low	0.30769231	31	low	F	kin	0.09375	maxine	c2188	diz	misha	-0.30151729	0.601799577	-0.318454481	0.493648553	-0.292872265	-0.242589979	-0.921136203	0.10432597	1.381237113	-1.277697948	0.973783394
0	M	6	low	0.29936306	31	low	F	kin	0.108882521	martin	c2188	diz	misha	0.69848271	0.601799577	-0.318454481	0.493648553	-0.292872265	-0.242589979	-0.921136203	-0.929285279	1.381237113	-1.320580872	1.186376556
0	M	3	medium	0.56643357	31	low	F	nonkin	0.016233766	don	c2188	diz	misha	0.69848271	-0.398200423	0.681545519	0.493648553	-0.292872265	-0.242589979	0.078863797	-1.211179256	1.381237113	0.054424602	-0.115223608
0	F	20	low	0.66666667	31	low	F	nonkin	0	tess	c2188	diz	misha	-0.30151729	0.601799577	-0.318454481	0.493648553	-0.292872265	-0.242589979	0.078863797	0.386219947	1.381237113	0.570472072	-0.343287898
0	F	28	high	0.86734694	30	high	F	nonkin	0.037453184	violet	c219	vis	pippa	-0.30151729	-0.398200423	-0.318454481	-0.506351447	-0.292872265	-0.242589979	0.078863797	1.137937219	1.266818687	1.603669147	0.182882912
0	F	17	low	0.30769231	30	high	F	nonkin	0.003174603	maxine	c219	vis	pippa	-0.30151729	0.601799577	-0.318454481	-0.506351447	-0.292872265	-0.242589979	0.078863797	0.10432597	1.266818687	-1.277697948	-0.298688661
0	F	16	medium	0.55555556	30	high	F	nonkin	0	claire	c219	vis	pippa	-0.30151729	-0.398200423	0.681545519	-0.506351447	-0.292872265	-0.242589979	0.078863797	0.010361311	1.266818687	-0.001580546	-0.343287898
0	F	17	medium	0.61349693	30	high	F	nonkin	0.00310559	debbie	c219	vis	pippa	-0.30151729	-0.398200423	0.681545519	-0.506351447	-0.292872265	-0.242589979	0.078863797	0.10432597	1.266818687	0.296729069	-0.299658208
0	F	16	medium	0.68531469	30	high	F	nonkin	0.067092652	nina	c219	vis	pippa	-0.30151729	-0.398200423	0.681545519	-0.506351447	-0.292872265	-0.242589979	0.078863797	0.010361311	1.266818687	0.666480911	0.599280698
0	F	1	high	0.72043011	30	high	F	nonkin	0.003952569	merial	c219	vis	pippa	-0.30151729	-0.398200423	-0.318454481	-0.506351447	-0.292872265	-0.242589979	0.078863797	-1.399108574	1.266818687	0.847271724	-0.287759203
0	M	4	low	0.43548387	30	high	F	nonkin	0	tom	c219	vis	pippa	0.69848271	0.601799577	-0.318454481	-0.506351447	-0.292872265	-0.242589979	0.078863797	-1.117214597	1.266818687	-0.619766473	-0.343287898
0	F	13	low	0.31972789	30	high	F	nonkin	0	mary	c219	vis	pippa	-0.30151729	0.601799577	-0.318454481	-0.506351447	-0.292872265	-0.242589979	0.078863797	-0.271532666	1.266818687	-1.215733082	-0.343287898
0	F	21	high	0.4	30	high	F	nonkin	0.025477707	nikkie	c219	vis	pippa	-0.30151729	-0.398200423	-0.318454481	-0.506351447	-0.292872265	-0.242589979	0.078863797	0.480184606	1.266818687	-0.802454242	0.014642304
0	F	29	low	0.4173913	30	high	F	nonkin	0.074204947	trixie	c219	vis	pippa	-0.30151729	0.601799577	-0.318454481	-0.506351447	-0.292872265	-0.242589979	0.078863797	1.231901878	1.266818687	-0.712915593	0.699199626
0	F	31	low	0.41566265	30	high	F	nonkin	0.027692308	misha	c219	vis	pippa	-0.30151729	0.601799577	-0.318454481	-0.506351447	-0.292872265	-0.242589979	0.078863797	1.419831197	1.266818687	-0.721815501	0.045754703
0	F	11	low	0.16326531	30	high	F	nonkin	0	charity	c219	vis	pippa	-0.30151729	0.601799577	-0.318454481	-0.506351447	-0.292872265	-0.242589979	0.078863797	-0.459461984	1.266818687	-2.021276546	-0.343287898
0	F	2	medium	0.76978417	30	high	F	nonkin	0.02006689	nancy	c219	vis	pippa	-0.30151729	-0.398200423	0.681545519	-0.506351447	-0.292872265	-0.242589979	0.078863797	-1.305143915	1.266818687	1.1013698	-0.061372967
0	F	12	low	0.81818182	30	high	F	nonkin	0.003322259	little jenkins	c219	vis	pippa	-0.30151729	0.601799577	-0.318454481	-0.506351447	-0.292872265	-0.242589979	0.078863797	-0.365497325	1.266818687	1.350543824	-0.296614277
0	F	34	low	0.92307692	30	high	F	nonkin	0	little jane	c219	vis	pippa	-0.30151729	0.601799577	-0.318454481	-0.506351447	-0.292872265	-0.242589979	0.078863797	1.701725174	1.266818687	1.890593478	-0.343287898
0	F	3	low	0.5862069	30	high	F	nonkin	0.025547445	tina	c219	vis	pippa	-0.30151729	0.601799577	-0.318454481	-0.506351447	-0.292872265	-0.242589979	0.078863797	-1.211179256	1.266818687	0.156227069	0.015622037
0	M	12	medium	0.38926174	30	high	F	nonkin	0	long john	c219	vis	pippa	0.69848271	-0.398200423	0.681545519	-0.506351447	-0.292872265	-0.242589979	0.078863797	-0.365497325	1.266818687	-0.85773989	-0.343287898
0	F	14	medium	0.40689655	30	high	F	nonkin	0	daisey	c219	vis	pippa	-0.30151729	-0.398200423	0.681545519	-0.506351447	-0.292872265	-0.242589979	0.078863797	-0.177568007	1.266818687	-0.766947536	-0.343287898
0	F	22	high	0.68686869	30	high	F	nonkin	0	dolly	c219	vis	pippa	-0.30151729	-0.398200423	-0.318454481	-0.506351447	-0.292872265	-0.242589979	0.078863797	0.574149265	1.266818687	0.674481639	-0.343287898
0	M	12	medium	0.175	30	high	F	nonkin	0.003134796	max	c219	vis	pippa	0.69848271	-0.398200423	0.681545519	-0.506351447	-0.292872265	-0.242589979	0.078863797	-0.365497325	1.266818687	-1.960860804	-0.2992479
0	M	3	medium	0.56643357	30	high	F	nonkin	0.00330033	don	c219	vis	pippa	0.69848271	-0.398200423	0.681545519	-0.506351447	-0.292872265	-0.242589979	0.078863797	-1.211179256	1.266818687	0.054424602	-0.296922352
0	M	6	high	0.51388889	30	high	F	nonkin	0	danny	c219	vis	pippa	0.69848271	-0.398200423	-0.318454481	-0.506351447	-0.292872265	-0.242589979	0.078863797	-0.929285279	1.266818687	-0.216100297	-0.343287898
0	F	22	medium	0.72972973	30	high	F	nonkin	0	carol	c219	vis	pippa	-0.30151729	-0.398200423	0.681545519	-0.506351447	-0.292872265	-0.242589979	0.078863797	0.574149265	1.266818687	0.895150572	-0.343287898
0	F	42	medium	0.35460993	30	high	F	nonkin	0.033444816	noel	c219	vis	pippa	-0.30151729	-0.398200423	0.681545519	-0.506351447	-0.292872265	-0.242589979	0.078863797	2.453442446	1.266818687	-1.036143819	0.12657031
0	F	20	low	0.66666667	30	high	F	nonkin	0.029673591	tess	c219	vis	pippa	-0.30151729	0.601799577	-0.318454481	-0.506351447	-0.292872265	-0.242589979	0.078863797	0.386219947	1.266818687	0.570472072	0.073589274
0	F	11	medium	0.52272727	30	high	F	nonkin	0.003322259	diz	c219	vis	pippa	-0.30151729	-0.398200423	0.681545519	-0.506351447	-0.292872265	-0.242589979	0.078863797	-0.459461984	1.266818687	-0.170596131	-0.296614277
0	F	5	medium	0.62931034	30	high	F	nonkin	0	chitalu	c219	vis	pippa	-0.30151729	-0.398200423	0.681545519	-0.506351447	-0.292872265	-0.242589979	0.078863797	-1.023249938	1.266818687	0.378143993	-0.343287898
0	M	11	high	0.38888889	30	high	F	nonkin	0.026666667	moyo	c219	vis	pippa	0.69848271	-0.398200423	-0.318454481	-0.506351447	-0.292872265	-0.242589979	0.078863797	-0.459461984	1.266818687	-0.859659498	0.031345719
0	F	0	high	0.925	30	high	F	nonkin	0.020833333	victoria	c219	vis	pippa	-0.30151729	-0.398200423	-0.318454481	-0.506351447	-0.292872265	-0.242589979	0.078863797	-1.493073233	1.266818687	1.900494405	-0.050605393
0	M	8	low	0.76470588	30	high	F	nonkin	0	little jones	c219	vis	pippa	0.69848271	0.601799577	-0.318454481	-0.506351447	-0.292872265	-0.242589979	0.078863797	-0.741355961	1.266818687	1.075224358	-0.343287898
0	M	1	low	0.83098592	30	high	F	nonkin	0.003322259	little joey	c219	vis	pippa	0.69848271	0.601799577	-0.318454481	-0.506351447	-0.292872265	-0.242589979	0.078863797	-1.399108574	1.266818687	1.416465395	-0.296614277
0	M	30	high	0.57	30	high	F	nonkin	0.015625	pan	c219	vis	pippa	0.69848271	-0.398200423	-0.318454481	-0.506351447	-0.292872265	-0.242589979	0.078863797	1.325866538	1.266818687	0.072786272	-0.123776016
0	F	33	high	0.60416667	30	high	F	nonkin	0.00390625	maggie	c219	vis	pippa	-0.30151729	-0.398200423	-0.318454481	-0.506351447	-0.292872265	-0.242589979	0.078863797	1.607760515	1.266818687	0.248692471	-0.288409927
0	F	34	medium	0.65263158	30	high	F	nonkin	0	coco	c219	vis	pippa	-0.30151729	-0.398200423	0.681545519	-0.506351447	-0.292872265	-0.242589979	0.078863797	1.701725174	1.266818687	0.498212782	-0.343287898
0	M	16	high	0.87272727	30	high	F	nonkin	0.092592593	doug	c219	vis	pippa	0.69848271	-0.398200423	-0.318454481	-0.506351447	-0.292872265	-0.242589979	0.078863797	0.010361311	1.266818687	1.631369634	0.95752326
0	M	7	low	0.40939597	30	high	F	nonkin	0.031446541	little jacky	c219	vis	pippa	0.69848271	0.601799577	-0.318454481	-0.506351447	-0.292872265	-0.242589979	0.078863797	-0.83532062	1.266818687	-0.754079338	0.098497023
0	F	18	low	0.63120567	30	high	F	nonkin	0	tilly	c219	vis	pippa	-0.30151729	0.601799577	-0.318454481	-0.506351447	-0.292872265	-0.242589979	0.078863797	0.198290629	1.266818687	0.387902049	-0.343287898
0	M	6	low	0.29936306	30	high	F	nonkin	0.005813953	martin	c219	vis	pippa	0.69848271	0.601799577	-0.318454481	-0.506351447	-0.292872265	-0.242589979	0.078863797	-0.929285279	1.266818687	-1.320580872	-0.261609065
0	F	6	high	0.5	30	high	F	nonkin	0.012539185	may	c219	vis	pippa	-0.30151729	-0.398200423	-0.318454481	-0.506351447	-0.292872265	-0.242589979	0.078863797	-0.929285279	1.266818687	-0.28760688	-0.167127892
0	F	23	low	0.70921986	30	high	F	nonkin	0.028037383	little judy	c219	vis	pippa	-0.30151729	0.601799577	-0.318454481	-0.506351447	-0.292872265	-0.242589979	0.078863797	0.668113924	1.266818687	0.789556048	0.050602579
0	F	28	medium	0.51136364	30	high	F	nonkin	0.036437247	diana	c219	vis	pippa	-0.30151729	-0.398200423	0.681545519	-0.506351447	-0.292872265	-0.242589979	0.078863797	1.137937219	1.266818687	-0.22910148	0.168610256
0	M	17	high	0.5	30	high	F	nonkin	0	david	c219	vis	pippa	0.69848271	-0.398200423	-0.318454481	-0.506351447	-0.292872265	-0.242589979	0.078863797	0.10432597	1.266818687	-0.28760688	-0.343287898
0	F	1	medium	0.76470588	30	high	F	nonkin	0	camilla	c219	vis	pippa	-0.30151729	-0.398200423	0.681545519	-0.506351447	-0.292872265	-0.242589979	0.078863797	-1.399108574	1.266818687	1.075224358	-0.343287898
0	F	30	high	0.80645161	30	high	F	nonkin	0.028368794	dora	c219	vis	pippa	-0.30151729	-0.398200423	-0.318454481	-0.506351447	-0.292872265	-0.242589979	0.078863797	1.325866538	1.266818687	1.290151147	0.055258493
0	F	11	low	0.16326531	12	medium	M	nonkin	0	charity	c2190	none	max	-0.30151729	0.601799577	-0.318454481	-0.506351447	0.707127735	0.757410021	0.078863797	-0.459461984	-0.792712979	-2.021276546	-0.343287898
0	F	0	high	0.925	12	medium	M	nonkin	0	victoria	c2190	none	max	-0.30151729	-0.398200423	-0.318454481	-0.506351447	0.707127735	0.757410021	0.078863797	-1.493073233	-0.792712979	1.900494405	-0.343287898
0	F	16	medium	0.55555556	12	medium	M	nonkin	0	claire	c2190	none	max	-0.30151729	-0.398200423	0.681545519	-0.506351447	0.707127735	0.757410021	0.078863797	0.010361311	-0.792712979	-0.001580546	-0.343287898
0	F	23	low	0.70921986	12	medium	M	nonkin	0.00625	little judy	c2190	none	max	-0.30151729	0.601799577	-0.318454481	-0.506351447	0.707127735	0.757410021	0.078863797	0.668113924	-0.792712979	0.789556048	-0.255483145
0	F	12	low	0.81818182	12	medium	M	nonkin	0.003333333	little jenkins	c2190	none	max	-0.30151729	0.601799577	-0.318454481	-0.506351447	0.707127735	0.757410021	0.078863797	-0.365497325	-0.792712979	1.350543824	-0.296458701
0	F	42	medium	0.35460993	12	medium	M	nonkin	0.003355705	noel	c2190	none	max	-0.30151729	-0.398200423	0.681545519	-0.506351447	0.707127735	0.757410021	0.078863797	2.453442446	-0.792712979	-1.036143819	-0.296144402
0	F	22	medium	0.72972973	12	medium	M	nonkin	0	carol	c2190	none	max	-0.30151729	-0.398200423	0.681545519	-0.506351447	0.707127735	0.757410021	0.078863797	0.574149265	-0.792712979	0.895150572	-0.343287898
0	M	6	high	0.51388889	12	medium	M	nonkin	0	danny	c2190	none	max	0.69848271	-0.398200423	-0.318454481	-0.506351447	0.707127735	0.757410021	0.078863797	-0.929285279	-0.792712979	-0.216100297	-0.343287898
0	F	1	medium	0.76470588	12	medium	M	nonkin	0	camilla	c2190	none	max	-0.30151729	-0.398200423	0.681545519	-0.506351447	0.707127735	0.757410021	0.078863797	-1.399108574	-0.792712979	1.075224358	-0.343287898
0	F	30	high	0.37037037	12	medium	M	nonkin	0.003134796	pippa	c2190	none	max	-0.30151729	-0.398200423	-0.318454481	-0.506351447	0.707127735	0.757410021	0.078863797	1.325866538	-0.792712979	-0.95500161	-0.2992479
0	F	20	low	0.66666667	12	medium	M	nonkin	0	tess	c2190	none	max	-0.30151729	0.601799577	-0.318454481	-0.506351447	0.707127735	0.757410021	0.078863797	0.386219947	-0.792712979	0.570472072	-0.343287898
0	F	2	medium	0.76978417	12	medium	M	nonkin	0.003355705	nancy	c2190	none	max	-0.30151729	-0.398200423	0.681545519	-0.506351447	0.707127735	0.757410021	0.078863797	-1.305143915	-0.792712979	1.1013698	-0.296144402
0	F	34	low	0.92307692	12	medium	M	nonkin	0	little jane	c2190	none	max	-0.30151729	0.601799577	-0.318454481	-0.506351447	0.707127735	0.757410021	0.078863797	1.701725174	-0.792712979	1.890593478	-0.343287898
0	M	14	high	0.5462963	12	medium	M	nonkin	0	vis	c2190	none	max	0.69848271	-0.398200423	-0.318454481	-0.506351447	0.707127735	0.757410021	0.078863797	-0.177568007	-0.792712979	-0.049251602	-0.343287898
0	M	11	high	0.38888889	12	medium	M	nonkin	0.003344482	moyo	c2190	none	max	0.69848271	-0.398200423	-0.318454481	-0.506351447	0.707127735	0.757410021	0.078863797	-0.459461984	-0.792712979	-0.859659498	-0.296302071
0	F	17	medium	0.61349693	12	medium	M	nonkin	0.00623053	debbie	c2190	none	max	-0.30151729	-0.398200423	0.681545519	-0.506351447	0.707127735	0.757410021	0.078863797	0.10432597	-0.792712979	0.296729069	-0.255756675
0	F	18	low	0.63120567	12	medium	M	nonkin	0	tilly	c2190	none	max	-0.30151729	0.601799577	-0.318454481	-0.506351447	0.707127735	0.757410021	0.078863797	0.198290629	-0.792712979	0.387902049	-0.343287898
0	M	12	medium	0.38926174	12	medium	M	nonkin	0	long john	c2190	none	max	0.69848271	-0.398200423	0.681545519	-0.506351447	0.707127735	0.757410021	0.078863797	-0.365497325	-0.792712979	-0.85773989	-0.343287898
0	F	5	medium	0.62931034	12	medium	M	nonkin	0	chitalu	c2190	none	max	-0.30151729	-0.398200423	0.681545519	-0.506351447	0.707127735	0.757410021	0.078863797	-1.023249938	-0.792712979	0.378143993	-0.343287898
0	M	4	low	0.43548387	12	medium	M	nonkin	0.017730496	tom	c2190	none	max	0.69848271	0.601799577	-0.318454481	-0.506351447	0.707127735	0.757410021	0.078863797	-1.117214597	-0.792712979	-0.619766473	-0.094196407
0	F	11	medium	0.52272727	12	medium	M	nonkin	0	diz	c2190	none	max	-0.30151729	-0.398200423	0.681545519	-0.506351447	0.707127735	0.757410021	0.078863797	-0.459461984	-0.792712979	-0.170596131	-0.343287898
0	F	28	high	0.86734694	12	medium	M	nonkin	0	violet	c2190	none	max	-0.30151729	-0.398200423	-0.318454481	-0.506351447	0.707127735	0.757410021	0.078863797	1.137937219	-0.792712979	1.603669147	-0.343287898
0	F	1	high	0.72043011	12	medium	M	nonkin	0	merial	c2190	none	max	-0.30151729	-0.398200423	-0.318454481	-0.506351447	0.707127735	0.757410021	0.078863797	-1.399108574	-0.792712979	0.847271724	-0.343287898
0	F	34	medium	0.65263158	12	medium	M	nonkin	0	coco	c2190	none	max	-0.30151729	-0.398200423	0.681545519	-0.506351447	0.707127735	0.757410021	0.078863797	1.701725174	-0.792712979	0.498212782	-0.343287898
0	M	6	low	0.29936306	12	medium	M	kin	0.067055394	martin	c2190	none	max	0.69848271	0.601799577	-0.318454481	-0.506351447	0.707127735	0.757410021	-0.921136203	-0.929285279	-0.792712979	-1.320580872	0.598757269
0	F	14	medium	0.40689655	12	medium	M	nonkin	0	daisey	c2190	none	max	-0.30151729	-0.398200423	0.681545519	-0.506351447	0.707127735	0.757410021	0.078863797	-0.177568007	-0.792712979	-0.766947536	-0.343287898
0	F	28	medium	0.51136364	12	medium	M	nonkin	0	diana	c2190	none	max	-0.30151729	-0.398200423	0.681545519	-0.506351447	0.707127735	0.757410021	0.078863797	1.137937219	-0.792712979	-0.22910148	-0.343287898
0	M	8	low	0.76470588	12	medium	M	nonkin	0	little jones	c2190	none	max	0.69848271	0.601799577	-0.318454481	-0.506351447	0.707127735	0.757410021	0.078863797	-0.741355961	-0.792712979	1.075224358	-0.343287898
0	F	17	low	0.30769231	12	medium	M	kin	0.060509554	maxine	c2190	none	max	-0.30151729	0.601799577	-0.318454481	-0.506351447	0.707127735	0.757410021	-0.921136203	0.10432597	-0.792712979	-1.277697948	0.506796331
0	F	16	medium	0.68531469	12	medium	M	nonkin	0	nina	c2190	none	max	-0.30151729	-0.398200423	0.681545519	-0.506351447	0.707127735	0.757410021	0.078863797	0.010361311	-0.792712979	0.666480911	-0.343287898
0	F	3	low	0.5862069	12	medium	M	nonkin	0	tina	c2190	none	max	-0.30151729	0.601799577	-0.318454481	-0.506351447	0.707127735	0.757410021	0.078863797	-1.211179256	-0.792712979	0.156227069	-0.343287898
0	F	33	high	0.60416667	12	medium	M	nonkin	0	maggie	c2190	none	max	-0.30151729	-0.398200423	-0.318454481	-0.506351447	0.707127735	0.757410021	0.078863797	1.607760515	-0.792712979	0.248692471	-0.343287898
0	F	31	low	0.41566265	12	medium	M	kin	0.111111111	misha	c2190	none	max	-0.30151729	0.601799577	-0.318454481	-0.506351447	0.707127735	0.757410021	-0.921136203	1.419831197	-0.792712979	-0.721815501	1.217685483
0	M	3	medium	0.56643357	12	medium	M	nonkin	0.006622517	don	c2190	none	max	0.69848271	-0.398200423	0.681545519	-0.506351447	0.707127735	0.757410021	0.078863797	-1.211179256	-0.792712979	0.054424602	-0.250249743
0	F	13	low	0.31972789	12	medium	M	nonkin	0.006756757	mary	c2190	none	max	-0.30151729	0.601799577	-0.318454481	-0.506351447	0.707127735	0.757410021	0.078863797	-0.271532666	-0.792712979	-1.215733082	-0.248363837
0	F	21	high	0.4	12	medium	M	nonkin	0	nikkie	c2190	none	max	-0.30151729	-0.398200423	-0.318454481	-0.506351447	0.707127735	0.757410021	0.078863797	0.480184606	-0.792712979	-0.802454242	-0.343287898
0	F	22	high	0.68686869	12	medium	M	nonkin	0	dolly	c2190	none	max	-0.30151729	-0.398200423	-0.318454481	-0.506351447	0.707127735	0.757410021	0.078863797	0.574149265	-0.792712979	0.674481639	-0.343287898
0	M	7	low	0.40939597	12	medium	M	nonkin	0.003154574	little jacky	c2190	none	max	0.69848271	0.601799577	-0.318454481	-0.506351447	0.707127735	0.757410021	0.078863797	-0.83532062	-0.792712979	-0.754079338	-0.298970043
0	M	17	high	0.5	12	medium	M	nonkin	0	david	c2190	none	max	0.69848271	-0.398200423	-0.318454481	-0.506351447	0.707127735	0.757410021	0.078863797	0.10432597	-0.792712979	-0.28760688	-0.343287898
0	M	1	low	0.83098592	12	medium	M	nonkin	0	little joey	c2190	none	max	0.69848271	0.601799577	-0.318454481	-0.506351447	0.707127735	0.757410021	0.078863797	-1.399108574	-0.792712979	1.416465395	-0.343287898
0	F	30	high	0.80645161	12	medium	M	nonkin	0	dora	c2190	none	max	-0.30151729	-0.398200423	-0.318454481	-0.506351447	0.707127735	0.757410021	0.078863797	1.325866538	-0.792712979	1.290151147	-0.343287898
0	M	30	high	0.57	12	medium	M	nonkin	0	pan	c2190	none	max	0.69848271	-0.398200423	-0.318454481	-0.506351447	0.707127735	0.757410021	0.078863797	1.325866538	-0.792712979	0.072786272	-0.343287898
0	F	29	low	0.4173913	12	medium	M	nonkin	0	trixie	c2190	none	max	-0.30151729	0.601799577	-0.318454481	-0.506351447	0.707127735	0.757410021	0.078863797	1.231901878	-0.792712979	-0.712915593	-0.343287898
0	M	29	high	0.34	12	medium	M	nonkin	0	zsabu	c2190	none	max	0.69848271	-0.398200423	-0.318454481	-0.506351447	0.707127735	0.757410021	0.078863797	1.231901878	-0.792712979	-1.111362658	-0.343287898
0	M	16	high	0.87272727	12	medium	M	nonkin	0.011152416	doug	c2190	none	max	0.69848271	-0.398200423	-0.318454481	-0.506351447	0.707127735	0.757410021	0.078863797	0.010361311	-0.792712979	1.631369634	-0.186610277
0	F	6	high	0.5	12	medium	M	nonkin	0	may	c2190	none	max	-0.30151729	-0.398200423	-0.318454481	-0.506351447	0.707127735	0.757410021	0.078863797	-0.929285279	-0.792712979	-0.28760688	-0.343287898
0	F	34	medium	0.65263158	18	low	F	nonkin	0	coco	c2191	vis	tilly	-0.30151729	-0.398200423	0.681545519	0.493648553	-0.292872265	-0.242589979	0.078863797	1.701725174	-0.106202424	0.498212782	-0.343287898
0	M	7	low	0.40939597	18	low	F	nonkin	0	little jacky	c2191	vis	tilly	0.69848271	0.601799577	-0.318454481	0.493648553	-0.292872265	-0.242589979	0.078863797	-0.83532062	-0.106202424	-0.754079338	-0.343287898
0	M	3	medium	0.56643357	18	low	F	nonkin	0.01056338	don	c2191	vis	tilly	0.69848271	-0.398200423	0.681545519	0.493648553	-0.292872265	-0.242589979	0.078863797	-1.211179256	-0.106202424	0.054424602	-0.194885503
0	F	11	low	0.16326531	18	low	F	nonkin	0	charity	c2191	vis	tilly	-0.30151729	0.601799577	-0.318454481	0.493648553	-0.292872265	-0.242589979	0.078863797	-0.459461984	-0.106202424	-2.021276546	-0.343287898
0	M	8	low	0.76470588	18	low	F	nonkin	0.010204082	little jones	c2191	vis	tilly	0.69848271	0.601799577	-0.318454481	0.493648553	-0.292872265	-0.242589979	0.078863797	-0.741355961	-0.106202424	1.075224358	-0.199933194
0	M	6	high	0.51388889	18	low	F	nonkin	0	danny	c2191	vis	tilly	0.69848271	-0.398200423	-0.318454481	0.493648553	-0.292872265	-0.242589979	0.078863797	-0.929285279	-0.106202424	-0.216100297	-0.343287898
0	M	17	high	0.5	18	low	F	nonkin	0.012448133	david	c2191	vis	tilly	0.69848271	-0.398200423	-0.318454481	0.493648553	-0.292872265	-0.242589979	0.078863797	0.10432597	-0.106202424	-0.28760688	-0.168407059
0	M	12	medium	0.38926174	18	low	F	nonkin	0	long john	c2191	vis	tilly	0.69848271	-0.398200423	0.681545519	0.493648553	-0.292872265	-0.242589979	0.078863797	-0.365497325	-0.106202424	-0.85773989	-0.343287898
0	F	20	low	0.66666667	18	low	F	nonkin	0.009433962	tess	c2191	vis	tilly	-0.30151729	0.601799577	-0.318454481	0.493648553	-0.292872265	-0.242589979	0.078863797	0.386219947	-0.106202424	0.570472072	-0.210752426
0	F	14	medium	0.40689655	18	low	F	nonkin	0.045614035	daisey	c2191	vis	tilly	-0.30151729	-0.398200423	0.681545519	0.493648553	-0.292872265	-0.242589979	0.078863797	-0.177568007	-0.106202424	-0.766947536	0.297532753
0	F	6	high	0.5	18	low	F	nonkin	0	may	c2191	vis	tilly	-0.30151729	-0.398200423	-0.318454481	0.493648553	-0.292872265	-0.242589979	0.078863797	-0.929285279	-0.106202424	-0.28760688	-0.343287898
0	F	22	medium	0.72972973	18	low	F	nonkin	0	carol	c2191	vis	tilly	-0.30151729	-0.398200423	0.681545519	0.493648553	-0.292872265	-0.242589979	0.078863797	0.574149265	-0.106202424	0.895150572	-0.343287898
0	F	28	medium	0.51136364	18	low	F	nonkin	0.061403509	diana	c2191	vis	tilly	-0.30151729	-0.398200423	0.681545519	0.493648553	-0.292872265	-0.242589979	0.078863797	1.137937219	-0.106202424	-0.22910148	0.51935529
0	F	23	low	0.70921986	18	low	F	nonkin	0.003311258	little judy	c2191	vis	tilly	-0.30151729	0.601799577	-0.318454481	0.493648553	-0.292872265	-0.242589979	0.078863797	0.668113924	-0.106202424	0.789556048	-0.296768828
0	M	11	high	0.38888889	18	low	F	nonkin	0	moyo	c2191	vis	tilly	0.69848271	-0.398200423	-0.318454481	0.493648553	-0.292872265	-0.242589979	0.078863797	-0.459461984	-0.106202424	-0.859659498	-0.343287898
0	F	31	low	0.41566265	18	low	F	nonkin	0	misha	c2191	vis	tilly	-0.30151729	0.601799577	-0.318454481	0.493648553	-0.292872265	-0.242589979	0.078863797	1.419831197	-0.106202424	-0.721815501	-0.343287898
0	F	17	low	0.30769231	18	low	F	nonkin	0	maxine	c2191	vis	tilly	-0.30151729	0.601799577	-0.318454481	0.493648553	-0.292872265	-0.242589979	0.078863797	0.10432597	-0.106202424	-1.277697948	-0.343287898
0	F	34	low	0.92307692	18	low	F	nonkin	0.010600707	little jane	c2191	vis	tilly	-0.30151729	0.601799577	-0.318454481	0.493648553	-0.292872265	-0.242589979	0.078863797	1.701725174	-0.106202424	1.890593478	-0.194361105
0	F	42	medium	0.35460993	18	low	F	nonkin	0	noel	c2191	vis	tilly	-0.30151729	-0.398200423	0.681545519	0.493648553	-0.292872265	-0.242589979	0.078863797	2.453442446	-0.106202424	-1.036143819	-0.343287898
0	F	33	high	0.60416667	18	low	F	nonkin	0	maggie	c2191	vis	tilly	-0.30151729	-0.398200423	-0.318454481	0.493648553	-0.292872265	-0.242589979	0.078863797	1.607760515	-0.106202424	0.248692471	-0.343287898
0	M	16	high	0.87272727	18	low	F	nonkin	0.003984064	doug	c2191	vis	tilly	0.69848271	-0.398200423	-0.318454481	0.493648553	-0.292872265	-0.242589979	0.078863797	0.010361311	-0.106202424	1.631369634	-0.287316737
0	F	5	medium	0.62931034	18	low	F	nonkin	0	chitalu	c2191	vis	tilly	-0.30151729	-0.398200423	0.681545519	0.493648553	-0.292872265	-0.242589979	0.078863797	-1.023249938	-0.106202424	0.378143993	-0.343287898
0	F	30	high	0.80645161	18	low	F	nonkin	0.022813688	dora	c2191	vis	tilly	-0.30151729	-0.398200423	-0.318454481	0.493648553	-0.292872265	-0.242589979	0.078863797	1.325866538	-0.106202424	1.290151147	-0.02278386
0	M	12	medium	0.175	18	low	F	nonkin	0	max	c2191	vis	tilly	0.69848271	-0.398200423	0.681545519	0.493648553	-0.292872265	-0.242589979	0.078863797	-0.365497325	-0.106202424	-1.960860804	-0.343287898
0	F	22	high	0.68686869	18	low	F	nonkin	0.036290323	dolly	c2191	vis	tilly	-0.30151729	-0.398200423	-0.318454481	0.493648553	-0.292872265	-0.242589979	0.078863797	0.574149265	-0.106202424	0.674481639	0.166546156
0	F	16	medium	0.68531469	18	low	F	nonkin	0.081632653	nina	c2191	vis	tilly	-0.30151729	-0.398200423	0.681545519	0.493648553	-0.292872265	-0.242589979	0.078863797	0.010361311	-0.106202424	0.666480911	0.803549689
0	F	0	high	0.925	18	low	F	nonkin	0.013574661	victoria	c2191	vis	tilly	-0.30151729	-0.398200423	-0.318454481	0.493648553	-0.292872265	-0.242589979	0.078863797	-1.493073233	-0.106202424	1.900494405	-0.152580737
0	F	13	low	0.31972789	18	low	F	nonkin	0	mary	c2191	vis	tilly	-0.30151729	0.601799577	-0.318454481	0.493648553	-0.292872265	-0.242589979	0.078863797	-0.271532666	-0.106202424	-1.215733082	-0.343287898
0	F	16	medium	0.55555556	18	low	F	nonkin	0	claire	c2191	vis	tilly	-0.30151729	-0.398200423	0.681545519	0.493648553	-0.292872265	-0.242589979	0.078863797	0.010361311	-0.106202424	-0.001580546	-0.343287898
0	M	6	low	0.29936306	18	low	F	nonkin	0	martin	c2191	vis	tilly	0.69848271	0.601799577	-0.318454481	0.493648553	-0.292872265	-0.242589979	0.078863797	-0.929285279	-0.106202424	-1.320580872	-0.343287898
0	F	30	high	0.37037037	18	low	F	nonkin	0	pippa	c2191	vis	tilly	-0.30151729	-0.398200423	-0.318454481	0.493648553	-0.292872265	-0.242589979	0.078863797	1.325866538	-0.106202424	-0.95500161	-0.343287898
0	F	1	high	0.72043011	18	low	F	nonkin	0	merial	c2191	vis	tilly	-0.30151729	-0.398200423	-0.318454481	0.493648553	-0.292872265	-0.242589979	0.078863797	-1.399108574	-0.106202424	0.847271724	-0.343287898
0	F	12	low	0.81818182	18	low	F	nonkin	0.010638298	little jenkins	c2191	vis	tilly	-0.30151729	0.601799577	-0.318454481	0.493648553	-0.292872265	-0.242589979	0.078863797	-0.365497325	-0.106202424	1.350543824	-0.193832998
0	F	29	low	0.4173913	18	low	F	kin	0.106060606	trixie	c2191	vis	tilly	-0.30151729	0.601799577	-0.318454481	0.493648553	-0.292872265	-0.242589979	-0.921136203	1.231901878	-0.106202424	-0.712915593	1.146732148
0	M	30	high	0.57	18	low	F	nonkin	0.004219409	pan	c2191	vis	tilly	0.69848271	-0.398200423	-0.318454481	0.493648553	-0.292872265	-0.242589979	0.078863797	1.325866538	-0.106202424	0.072786272	-0.284010432
0	M	29	high	0.34	18	low	F	nonkin	0	zsabu	c2191	vis	tilly	0.69848271	-0.398200423	-0.318454481	0.493648553	-0.292872265	-0.242589979	0.078863797	1.231901878	-0.106202424	-1.111362658	-0.343287898
0	F	28	high	0.86734694	18	low	F	nonkin	0.036290323	violet	c2191	vis	tilly	-0.30151729	-0.398200423	-0.318454481	0.493648553	-0.292872265	-0.242589979	0.078863797	1.137937219	-0.106202424	1.603669147	0.166546156
0	F	1	medium	0.76470588	18	low	F	nonkin	0	camilla	c2191	vis	tilly	-0.30151729	-0.398200423	0.681545519	0.493648553	-0.292872265	-0.242589979	0.078863797	-1.399108574	-0.106202424	1.075224358	-0.343287898
0	M	4	low	0.43548387	18	low	F	kin	0.174242424	tom	c2191	vis	tilly	0.69848271	0.601799577	-0.318454481	0.493648553	-0.292872265	-0.242589979	-0.921136203	-1.117214597	-0.106202424	-0.619766473	2.104602176
0	F	3	low	0.5862069	18	low	F	nonkin	0.011764706	tina	c2191	vis	tilly	-0.30151729	0.601799577	-0.318454481	0.493648553	-0.292872265	-0.242589979	0.078863797	-1.211179256	-0.106202424	0.156227069	-0.178008362
0	F	2	medium	0.76978417	18	low	F	nonkin	0.05	nancy	c2191	vis	tilly	-0.30151729	-0.398200423	0.681545519	0.493648553	-0.292872265	-0.242589979	0.078863797	-1.305143915	-0.106202424	1.1013698	0.359150124
0	F	11	medium	0.52272727	18	low	F	nonkin	0.024822695	diz	c2191	vis	tilly	-0.30151729	-0.398200423	0.681545519	0.493648553	-0.292872265	-0.242589979	0.078863797	-0.459461984	-0.106202424	-0.170596131	0.005440198
0	F	21	high	0.4	18	low	F	nonkin	0.030508475	nikkie	c2191	vis	tilly	-0.30151729	-0.398200423	-0.318454481	0.493648553	-0.292872265	-0.242589979	0.078863797	0.480184606	-0.106202424	-0.802454242	0.085318359
0	F	17	medium	0.61349693	18	low	F	nonkin	0.0330033	debbie	c2191	vis	tilly	-0.30151729	-0.398200423	0.681545519	0.493648553	-0.292872265	-0.242589979	0.078863797	0.10432597	-0.106202424	0.296729069	0.120367558
0	M	1	low	0.83098592	18	low	F	nonkin	0.014184397	little joey	c2191	vis	tilly	0.69848271	0.601799577	-0.318454481	0.493648553	-0.292872265	-0.242589979	0.078863797	-1.399108574	-0.106202424	1.416465395	-0.144014702
0	F	12	low	0.81818182	11	medium	F	nonkin	0.028368794	little jenkins	c2192	nikkie	diz	-0.30151729	0.601799577	-0.318454481	-0.506351447	0.707127735	-0.242589979	0.078863797	-0.365497325	-0.907131405	1.350543824	0.055258493
0	M	17	high	0.5	11	medium	F	kin	0.008298755	david	c2192	nikkie	diz	0.69848271	-0.398200423	-0.318454481	-0.506351447	0.707127735	-0.242589979	-0.921136203	0.10432597	-0.907131405	-0.28760688	-0.226700677
0	F	13	low	0.31972789	11	medium	F	nonkin	0	mary	c2192	nikkie	diz	-0.30151729	0.601799577	-0.318454481	-0.506351447	0.707127735	-0.242589979	0.078863797	-0.271532666	-0.907131405	-1.215733082	-0.343287898
0	F	17	low	0.30769231	11	medium	F	nonkin	0.003378378	maxine	c2192	nikkie	diz	-0.30151729	0.601799577	-0.318454481	-0.506351447	0.707127735	-0.242589979	0.078863797	0.10432597	-0.907131405	-1.277697948	-0.295825875
0	F	14	medium	0.40689655	11	medium	F	kin	0.094736842	daisey	c2192	nikkie	diz	-0.30151729	-0.398200423	0.681545519	-0.506351447	0.707127735	-0.242589979	-0.921136203	-0.177568007	-0.907131405	-0.766947536	0.987647301
0	M	4	low	0.43548387	11	medium	F	nonkin	0	tom	c2192	nikkie	diz	0.69848271	0.601799577	-0.318454481	-0.506351447	0.707127735	-0.242589979	0.078863797	-1.117214597	-0.907131405	-0.619766473	-0.343287898
0	M	6	low	0.29936306	11	medium	F	nonkin	0.027692308	martin	c2192	nikkie	diz	0.69848271	0.601799577	-0.318454481	-0.506351447	0.707127735	-0.242589979	0.078863797	-0.929285279	-0.907131405	-1.320580872	0.045754703
0	F	31	low	0.41566265	11	medium	F	nonkin	0.019607843	misha	c2192	nikkie	diz	-0.30151729	0.601799577	-0.318454481	-0.506351447	0.707127735	-0.242589979	0.078863797	1.419831197	-0.907131405	-0.721815501	-0.067822009
0	F	20	low	0.66666667	11	medium	F	nonkin	0.003144654	tess	c2192	nikkie	diz	-0.30151729	0.601799577	-0.318454481	-0.506351447	0.707127735	-0.242589979	0.078863797	0.386219947	-0.907131405	0.570472072	-0.299109407
0	F	17	medium	0.61349693	11	medium	F	nonkin	0.04950495	debbie	c2192	nikkie	diz	-0.30151729	-0.398200423	0.681545519	-0.506351447	0.707127735	-0.242589979	0.078863797	0.10432597	-0.907131405	0.296729069	0.352195285
0	M	3	medium	0.56643357	11	medium	F	nonkin	0.038732394	don	c2192	nikkie	diz	0.69848271	-0.398200423	0.681545519	-0.506351447	0.707127735	-0.242589979	0.078863797	-1.211179256	-0.907131405	0.054424602	0.200854227
0	F	3	low	0.5862069	11	medium	F	nonkin	0.015686275	tina	c2192	nikkie	diz	-0.30151729	0.601799577	-0.318454481	-0.506351447	0.707127735	-0.242589979	0.078863797	-1.211179256	-0.907131405	0.156227069	-0.122915178
0	F	23	low	0.70921986	11	medium	F	nonkin	0	little judy	c2192	nikkie	diz	-0.30151729	0.601799577	-0.318454481	-0.506351447	0.707127735	-0.242589979	0.078863797	0.668113924	-0.907131405	0.789556048	-0.343287898
0	F	29	low	0.4173913	11	medium	F	nonkin	0	trixie	c2192	nikkie	diz	-0.30151729	0.601799577	-0.318454481	-0.506351447	0.707127735	-0.242589979	0.078863797	1.231901878	-0.907131405	-0.712915593	-0.343287898
0	F	18	low	0.63120567	11	medium	F	nonkin	0.024822695	tilly	c2192	nikkie	diz	-0.30151729	0.601799577	-0.318454481	-0.506351447	0.707127735	-0.242589979	0.078863797	0.198290629	-0.907131405	0.387902049	0.005440198
0	M	7	low	0.40939597	11	medium	F	nonkin	0	little jacky	c2192	nikkie	diz	0.69848271	0.601799577	-0.318454481	-0.506351447	0.707127735	-0.242589979	0.078863797	-0.83532062	-0.907131405	-0.754079338	-0.343287898
1	F	28	medium	0.51136364	11	medium	F	kin	0.153508772	diana	c2192	nikkie	diz	-0.30151729	-0.398200423	0.681545519	-0.506351447	0.707127735	-0.242589979	-0.921136203	1.137937219	-0.907131405	-0.22910148	1.813320066
0	F	11	low	0.16326531	11	medium	F	nonkin	0	charity	c2192	nikkie	diz	-0.30151729	0.601799577	-0.318454481	-0.506351447	0.707127735	-0.242589979	0.078863797	-0.459461984	-0.907131405	-2.021276546	-0.343287898
0	M	12	medium	0.175	11	medium	F	nonkin	0	max	c2192	nikkie	diz	0.69848271	-0.398200423	0.681545519	-0.506351447	0.707127735	-0.242589979	0.078863797	-0.365497325	-0.907131405	-1.960860804	-0.343287898
0	F	34	low	0.92307692	12	medium	M	nonkin	0	little jane	c2193	david	max	-0.30151729	0.601799577	-0.318454481	-0.506351447	0.707127735	0.757410021	0.078863797	1.701725174	-0.792712979	1.890593478	-0.343287898
0	F	2	medium	0.76978417	12	medium	M	nonkin	0.003355705	nancy	c2193	david	max	-0.30151729	-0.398200423	0.681545519	-0.506351447	0.707127735	0.757410021	0.078863797	-1.305143915	-0.792712979	1.1013698	-0.296144402
0	M	12	medium	0.38926174	12	medium	M	nonkin	0	long john	c2193	david	max	0.69848271	-0.398200423	0.681545519	-0.506351447	0.707127735	0.757410021	0.078863797	-0.365497325	-0.792712979	-0.85773989	-0.343287898
0	M	8	low	0.76470588	12	medium	M	nonkin	0	little jones	c2193	david	max	0.69848271	0.601799577	-0.318454481	-0.506351447	0.707127735	0.757410021	0.078863797	-0.741355961	-0.792712979	1.075224358	-0.343287898
0	F	30	high	0.37037037	12	medium	M	nonkin	0.003134796	pippa	c2193	david	max	-0.30151729	-0.398200423	-0.318454481	-0.506351447	0.707127735	0.757410021	0.078863797	1.325866538	-0.792712979	-0.95500161	-0.2992479
0	F	23	low	0.70921986	12	medium	M	nonkin	0.00625	little judy	c2193	david	max	-0.30151729	0.601799577	-0.318454481	-0.506351447	0.707127735	0.757410021	0.078863797	0.668113924	-0.792712979	0.789556048	-0.255483145
0	F	16	medium	0.68531469	12	medium	M	nonkin	0	nina	c2193	david	max	-0.30151729	-0.398200423	0.681545519	-0.506351447	0.707127735	0.757410021	0.078863797	0.010361311	-0.792712979	0.666480911	-0.343287898
0	F	11	low	0.16326531	12	medium	M	nonkin	0	charity	c2193	david	max	-0.30151729	0.601799577	-0.318454481	-0.506351447	0.707127735	0.757410021	0.078863797	-0.459461984	-0.792712979	-2.021276546	-0.343287898
0	F	29	low	0.4173913	12	medium	M	nonkin	0	trixie	c2193	david	max	-0.30151729	0.601799577	-0.318454481	-0.506351447	0.707127735	0.757410021	0.078863797	1.231901878	-0.792712979	-0.712915593	-0.343287898
0	F	1	high	0.72043011	12	medium	M	nonkin	0	merial	c2193	david	max	-0.30151729	-0.398200423	-0.318454481	-0.506351447	0.707127735	0.757410021	0.078863797	-1.399108574	-0.792712979	0.847271724	-0.343287898
0	M	11	high	0.38888889	12	medium	M	nonkin	0.003344482	moyo	c2193	david	max	0.69848271	-0.398200423	-0.318454481	-0.506351447	0.707127735	0.757410021	0.078863797	-0.459461984	-0.792712979	-0.859659498	-0.296302071
0	M	4	low	0.43548387	12	medium	M	nonkin	0.017730496	tom	c2193	david	max	0.69848271	0.601799577	-0.318454481	-0.506351447	0.707127735	0.757410021	0.078863797	-1.117214597	-0.792712979	-0.619766473	-0.094196407
0	M	1	low	0.83098592	12	medium	M	nonkin	0	little joey	c2193	david	max	0.69848271	0.601799577	-0.318454481	-0.506351447	0.707127735	0.757410021	0.078863797	-1.399108574	-0.792712979	1.416465395	-0.343287898
0	F	31	low	0.41566265	12	medium	M	kin	0.111111111	misha	c2193	david	max	-0.30151729	0.601799577	-0.318454481	-0.506351447	0.707127735	0.757410021	-0.921136203	1.419831197	-0.792712979	-0.721815501	1.217685483
0	F	6	high	0.5	12	medium	M	nonkin	0	may	c2193	david	max	-0.30151729	-0.398200423	-0.318454481	-0.506351447	0.707127735	0.757410021	0.078863797	-0.929285279	-0.792712979	-0.28760688	-0.343287898
0	F	5	medium	0.62931034	12	medium	M	nonkin	0	chitalu	c2193	david	max	-0.30151729	-0.398200423	0.681545519	-0.506351447	0.707127735	0.757410021	0.078863797	-1.023249938	-0.792712979	0.378143993	-0.343287898
0	M	7	low	0.40939597	12	medium	M	nonkin	0.003154574	little jacky	c2193	david	max	0.69848271	0.601799577	-0.318454481	-0.506351447	0.707127735	0.757410021	0.078863797	-0.83532062	-0.792712979	-0.754079338	-0.298970043
0	F	12	low	0.81818182	12	medium	M	nonkin	0.003333333	little jenkins	c2193	david	max	-0.30151729	0.601799577	-0.318454481	-0.506351447	0.707127735	0.757410021	0.078863797	-0.365497325	-0.792712979	1.350543824	-0.296458701
0	F	17	low	0.30769231	12	medium	M	kin	0.060509554	maxine	c2193	david	max	-0.30151729	0.601799577	-0.318454481	-0.506351447	0.707127735	0.757410021	-0.921136203	0.10432597	-0.792712979	-1.277697948	0.506796331
0	F	22	medium	0.72972973	12	medium	M	nonkin	0	carol	c2193	david	max	-0.30151729	-0.398200423	0.681545519	-0.506351447	0.707127735	0.757410021	0.078863797	0.574149265	-0.792712979	0.895150572	-0.343287898
0	F	20	low	0.66666667	12	medium	M	nonkin	0	tess	c2193	david	max	-0.30151729	0.601799577	-0.318454481	-0.506351447	0.707127735	0.757410021	0.078863797	0.386219947	-0.792712979	0.570472072	-0.343287898
0	F	33	high	0.60416667	12	medium	M	nonkin	0	maggie	c2193	david	max	-0.30151729	-0.398200423	-0.318454481	-0.506351447	0.707127735	0.757410021	0.078863797	1.607760515	-0.792712979	0.248692471	-0.343287898
0	M	3	medium	0.56643357	12	medium	M	nonkin	0.006622517	don	c2193	david	max	0.69848271	-0.398200423	0.681545519	-0.506351447	0.707127735	0.757410021	0.078863797	-1.211179256	-0.792712979	0.054424602	-0.250249743
0	F	16	medium	0.55555556	12	medium	M	nonkin	0	claire	c2193	david	max	-0.30151729	-0.398200423	0.681545519	-0.506351447	0.707127735	0.757410021	0.078863797	0.010361311	-0.792712979	-0.001580546	-0.343287898
0	F	11	medium	0.52272727	12	medium	M	nonkin	0	diz	c2193	david	max	-0.30151729	-0.398200423	0.681545519	-0.506351447	0.707127735	0.757410021	0.078863797	-0.459461984	-0.792712979	-0.170596131	-0.343287898
0	F	30	high	0.80645161	12	medium	M	nonkin	0	dora	c2193	david	max	-0.30151729	-0.398200423	-0.318454481	-0.506351447	0.707127735	0.757410021	0.078863797	1.325866538	-0.792712979	1.290151147	-0.343287898
0	F	21	high	0.4	12	medium	M	nonkin	0	nikkie	c2193	david	max	-0.30151729	-0.398200423	-0.318454481	-0.506351447	0.707127735	0.757410021	0.078863797	0.480184606	-0.792712979	-0.802454242	-0.343287898
0	F	28	medium	0.51136364	12	medium	M	nonkin	0	diana	c2193	david	max	-0.30151729	-0.398200423	0.681545519	-0.506351447	0.707127735	0.757410021	0.078863797	1.137937219	-0.792712979	-0.22910148	-0.343287898
0	F	18	low	0.63120567	12	medium	M	nonkin	0	tilly	c2193	david	max	-0.30151729	0.601799577	-0.318454481	-0.506351447	0.707127735	0.757410021	0.078863797	0.198290629	-0.792712979	0.387902049	-0.343287898
0	M	6	low	0.29936306	12	medium	M	kin	0.067055394	martin	c2193	david	max	0.69848271	0.601799577	-0.318454481	-0.506351447	0.707127735	0.757410021	-0.921136203	-0.929285279	-0.792712979	-1.320580872	0.598757269
0	F	1	medium	0.76470588	12	medium	M	nonkin	0	camilla	c2193	david	max	-0.30151729	-0.398200423	0.681545519	-0.506351447	0.707127735	0.757410021	0.078863797	-1.399108574	-0.792712979	1.075224358	-0.343287898
0	M	6	high	0.51388889	12	medium	M	nonkin	0	danny	c2193	david	max	0.69848271	-0.398200423	-0.318454481	-0.506351447	0.707127735	0.757410021	0.078863797	-0.929285279	-0.792712979	-0.216100297	-0.343287898
0	F	42	medium	0.35460993	12	medium	M	nonkin	0.003355705	noel	c2193	david	max	-0.30151729	-0.398200423	0.681545519	-0.506351447	0.707127735	0.757410021	0.078863797	2.453442446	-0.792712979	-1.036143819	-0.296144402
0	F	13	low	0.31972789	12	medium	M	nonkin	0.006756757	mary	c2193	david	max	-0.30151729	0.601799577	-0.318454481	-0.506351447	0.707127735	0.757410021	0.078863797	-0.271532666	-0.792712979	-1.215733082	-0.248363837
0	F	3	low	0.5862069	12	medium	M	nonkin	0	tina	c2193	david	max	-0.30151729	0.601799577	-0.318454481	-0.506351447	0.707127735	0.757410021	0.078863797	-1.211179256	-0.792712979	0.156227069	-0.343287898
0	F	34	medium	0.65263158	12	medium	M	nonkin	0	coco	c2193	david	max	-0.30151729	-0.398200423	0.681545519	-0.506351447	0.707127735	0.757410021	0.078863797	1.701725174	-0.792712979	0.498212782	-0.343287898
0	F	22	high	0.68686869	12	medium	M	nonkin	0	dolly	c2193	david	max	-0.30151729	-0.398200423	-0.318454481	-0.506351447	0.707127735	0.757410021	0.078863797	0.574149265	-0.792712979	0.674481639	-0.343287898
0	F	14	medium	0.40689655	12	medium	M	nonkin	0	daisey	c2193	david	max	-0.30151729	-0.398200423	0.681545519	-0.506351447	0.707127735	0.757410021	0.078863797	-0.177568007	-0.792712979	-0.766947536	-0.343287898
0	F	17	medium	0.61349693	12	medium	M	nonkin	0.00623053	debbie	c2193	david	max	-0.30151729	-0.398200423	0.681545519	-0.506351447	0.707127735	0.757410021	0.078863797	0.10432597	-0.792712979	0.296729069	-0.255756675
0	M	30	high	0.57	12	medium	M	nonkin	0	pan	c2193	david	max	0.69848271	-0.398200423	-0.318454481	-0.506351447	0.707127735	0.757410021	0.078863797	1.325866538	-0.792712979	0.072786272	-0.343287898
0	F	1	medium	0.76470588	34	low	F	nonkin	0	camilla	c2195	max	little jane	-0.30151729	-0.398200423	0.681545519	0.493648553	-0.292872265	-0.242589979	0.078863797	-1.399108574	1.72449239	1.075224358	-0.343287898
0	F	23	low	0.70921986	34	low	F	kin	0.181518152	little judy	c2195	max	little jane	-0.30151729	0.601799577	-0.318454481	0.493648553	-0.292872265	-0.242589979	-0.921136203	0.668113924	1.72449239	0.789556048	2.206817136
0	F	22	high	0.68686869	34	low	F	nonkin	0.068273092	dolly	c2195	max	little jane	-0.30151729	-0.398200423	-0.318454481	0.493648553	-0.292872265	-0.242589979	0.078863797	0.574149265	1.72449239	0.674481639	0.615864416
0	F	12	low	0.81818182	34	low	F	kin	0.530035336	little jenkins	c2195	max	little jane	-0.30151729	0.601799577	-0.318454481	0.493648553	-0.292872265	-0.242589979	-0.921136203	-0.365497325	1.72449239	1.350543824	7.103051565
0	F	11	medium	0.52272727	34	low	F	nonkin	0	diz	c2195	max	little jane	-0.30151729	-0.398200423	0.681545519	0.493648553	-0.292872265	-0.242589979	0.078863797	-0.459461984	1.72449239	-0.170596131	-0.343287898
0	M	6	low	0.29936306	34	low	F	nonkin	0.003067485	martin	c2195	max	little jane	0.69848271	0.601799577	-0.318454481	0.493648553	-0.292872265	-0.242589979	0.078863797	-0.929285279	1.72449239	-1.320580872	-0.300193536
0	F	1	high	0.72043011	34	low	F	nonkin	0.008510638	merial	c2195	max	little jane	-0.30151729	-0.398200423	-0.318454481	0.493648553	-0.292872265	-0.242589979	0.078863797	-1.399108574	1.72449239	0.847271724	-0.223723983
0	F	30	high	0.37037037	34	low	F	nonkin	0	pippa	c2195	max	little jane	-0.30151729	-0.398200423	-0.318454481	0.493648553	-0.292872265	-0.242589979	0.078863797	1.325866538	1.72449239	-0.95500161	-0.343287898
0	F	28	medium	0.51136364	34	low	F	nonkin	0	diana	c2195	max	little jane	-0.30151729	-0.398200423	0.681545519	0.493648553	-0.292872265	-0.242589979	0.078863797	1.137937219	1.72449239	-0.22910148	-0.343287898
0	M	1	low	0.83098592	34	low	F	kin	0.586572438	little joey	c2195	max	little jane	0.69848271	0.601799577	-0.318454481	0.493648553	-0.292872265	-0.242589979	-0.921136203	-1.399108574	1.72449239	1.416465395	7.897327767
0	F	16	medium	0.55555556	34	low	F	nonkin	0.003861004	claire	c2195	max	little jane	-0.30151729	-0.398200423	0.681545519	0.493648553	-0.292872265	-0.242589979	0.078863797	0.010361311	1.72449239	-0.001580546	-0.289045578
0	F	2	medium	0.76978417	34	low	F	nonkin	0.007117438	nancy	c2195	max	little jane	-0.30151729	-0.398200423	0.681545519	0.493648553	-0.292872265	-0.242589979	0.078863797	-1.305143915	1.72449239	1.1013698	-0.243296716
0	F	17	medium	0.61349693	34	low	F	nonkin	0.055921053	debbie	c2195	max	little jane	-0.30151729	-0.398200423	0.681545519	0.493648553	-0.292872265	-0.242589979	0.078863797	0.10432597	1.72449239	0.296729069	0.442333579
0	M	30	high	0.57	34	low	F	nonkin	0	pan	c2195	max	little jane	0.69848271	-0.398200423	-0.318454481	0.493648553	-0.292872265	-0.242589979	0.078863797	1.325866538	1.72449239	0.072786272	-0.343287898
0	F	3	low	0.5862069	34	low	F	nonkin	0.015625	tina	c2195	max	little jane	-0.30151729	0.601799577	-0.318454481	0.493648553	-0.292872265	-0.242589979	0.078863797	-1.211179256	1.72449239	0.156227069	-0.123776016
0	F	31	low	0.41566265	34	low	F	nonkin	0	misha	c2195	max	little jane	-0.30151729	0.601799577	-0.318454481	0.493648553	-0.292872265	-0.242589979	0.078863797	1.419831197	1.72449239	-0.721815501	-0.343287898
0	F	16	medium	0.68531469	34	low	F	nonkin	0.020338983	nina	c2195	max	little jane	-0.30151729	-0.398200423	0.681545519	0.493648553	-0.292872265	-0.242589979	0.078863797	0.010361311	1.72449239	0.666480911	-0.057550398
0	F	18	low	0.63120567	34	low	F	nonkin	0.010600707	tilly	c2195	max	little jane	-0.30151729	0.601799577	-0.318454481	0.493648553	-0.292872265	-0.242589979	0.078863797	0.198290629	1.72449239	0.387902049	-0.194361105
0	M	6	high	0.51388889	34	low	F	nonkin	0.003533569	danny	c2195	max	little jane	0.69848271	-0.398200423	-0.318454481	0.493648553	-0.292872265	-0.242589979	0.078863797	-0.929285279	1.72449239	-0.216100297	-0.293645634
0	M	4	low	0.43548387	34	low	F	nonkin	0.00754717	tom	c2195	max	little jane	0.69848271	0.601799577	-0.318454481	0.493648553	-0.292872265	-0.242589979	0.078863797	-1.117214597	1.72449239	-0.619766473	-0.237259515
0	M	11	high	0.38888889	34	low	F	nonkin	0.014184397	moyo	c2195	max	little jane	0.69848271	-0.398200423	-0.318454481	0.493648553	-0.292872265	-0.242589979	0.078863797	-0.459461984	1.72449239	-0.859659498	-0.144014702
0	F	14	medium	0.40689655	34	low	F	nonkin	0	daisey	c2195	max	little jane	-0.30151729	-0.398200423	0.681545519	0.493648553	-0.292872265	-0.242589979	0.078863797	-0.177568007	1.72449239	-0.766947536	-0.343287898
0	M	8	low	0.76470588	34	low	F	kin	0.644067797	little jones	c2195	max	little jane	0.69848271	0.601799577	-0.318454481	0.493648553	-0.292872265	-0.242589979	-0.921136203	-0.741355961	1.72449239	1.075224358	8.705066292
0	M	3	medium	0.56643357	34	low	F	nonkin	0.01754386	don	c2195	max	little jane	0.69848271	-0.398200423	0.681545519	0.493648553	-0.292872265	-0.242589979	0.078863797	-1.211179256	1.72449239	0.054424602	-0.096818412
0	F	22	medium	0.72972973	34	low	F	nonkin	0.019762846	carol	c2195	max	little jane	-0.30151729	-0.398200423	0.681545519	0.493648553	-0.292872265	-0.242589979	0.078863797	0.574149265	1.72449239	0.895150572	-0.065644409
0	F	6	high	0.5	34	low	F	nonkin	0.003322259	may	c2195	max	little jane	-0.30151729	-0.398200423	-0.318454481	0.493648553	-0.292872265	-0.242589979	0.078863797	-0.929285279	1.72449239	-0.28760688	-0.296614277
0	F	11	low	0.16326531	34	low	F	nonkin	0.020761246	charity	c2195	max	little jane	-0.30151729	0.601799577	-0.318454481	0.493648553	-0.292872265	-0.242589979	0.078863797	-0.459461984	1.72449239	-2.021276546	-0.051618126
1	M	12	medium	0.38926174	34	low	F	kin	0.041522491	long john	c2195	max	little jane	0.69848271	-0.398200423	0.681545519	0.493648553	-0.292872265	-0.242589979	-0.921136203	-0.365497325	1.72449239	-0.85773989	0.240051631
0	F	42	medium	0.35460993	34	low	F	nonkin	0.010676157	noel	c2195	max	little jane	-0.30151729	-0.398200423	0.681545519	0.493648553	-0.292872265	-0.242589979	0.078863797	2.453442446	1.72449239	-1.036143819	-0.193301126
0	M	17	high	0.5	34	low	F	nonkin	0	david	c2195	max	little jane	0.69848271	-0.398200423	-0.318454481	0.493648553	-0.292872265	-0.242589979	0.078863797	0.10432597	1.72449239	-0.28760688	-0.343287898
0	F	34	medium	0.65263158	34	low	F	nonkin	0	coco	c2195	max	little jane	-0.30151729	-0.398200423	0.681545519	0.493648553	-0.292872265	-0.242589979	0.078863797	1.701725174	1.72449239	0.498212782	-0.343287898
0	F	30	high	0.80645161	34	low	F	nonkin	0.015151515	dora	c2195	max	little jane	-0.30151729	-0.398200423	-0.318454481	0.493648553	-0.292872265	-0.242589979	0.078863797	1.325866538	1.72449239	1.290151147	-0.130427893
0	F	17	low	0.30769231	34	low	F	nonkin	0.006734007	maxine	c2195	max	little jane	-0.30151729	0.601799577	-0.318454481	0.493648553	-0.292872265	-0.242589979	0.078863797	0.10432597	1.72449239	-1.277697948	-0.248683447
0	M	7	low	0.40939597	34	low	F	kin	0.136666667	little jacky	c2195	max	little jane	0.69848271	0.601799577	-0.318454481	0.493648553	-0.292872265	-0.242589979	-0.921136203	-0.83532062	1.72449239	-0.754079338	1.576709368
0	F	29	low	0.4173913	34	low	F	nonkin	0	trixie	c2195	max	little jane	-0.30151729	0.601799577	-0.318454481	0.493648553	-0.292872265	-0.242589979	0.078863797	1.231901878	1.72449239	-0.712915593	-0.343287898
0	F	33	high	0.60416667	34	low	F	nonkin	0	maggie	c2195	max	little jane	-0.30151729	-0.398200423	-0.318454481	0.493648553	-0.292872265	-0.242589979	0.078863797	1.607760515	1.72449239	0.248692471	-0.343287898
0	F	20	low	0.66666667	34	low	F	nonkin	0.015673981	tess	c2195	max	little jane	-0.30151729	0.601799577	-0.318454481	0.493648553	-0.292872265	-0.242589979	0.078863797	0.386219947	1.72449239	0.570472072	-0.123087894
0	F	5	medium	0.62931034	34	low	F	nonkin	0.012195122	chitalu	c2195	max	little jane	-0.30151729	-0.398200423	0.681545519	0.493648553	-0.292872265	-0.242589979	0.078863797	-1.023249938	1.72449239	0.378143993	-0.17196155
0	F	13	low	0.31972789	34	low	F	nonkin	0.017921147	mary	c2195	max	little jane	-0.30151729	0.601799577	-0.318454481	0.493648553	-0.292872265	-0.242589979	0.078863797	-0.271532666	1.72449239	-1.215733082	-0.091517997
0	F	21	high	0.4	34	low	F	nonkin	0	nikkie	c2195	max	little jane	-0.30151729	-0.398200423	-0.318454481	0.493648553	-0.292872265	-0.242589979	0.078863797	0.480184606	1.72449239	-0.802454242	-0.343287898
0	F	42	medium	0.35460993	28	high	F	nonkin	0	noel	c2196	doug	violet	-0.30151729	-0.398200423	0.681545519	-0.506351447	-0.292872265	-0.242589979	0.078863797	2.453442446	1.037981835	-1.036143819	-0.343287898
0	F	16	medium	0.68531469	28	high	F	nonkin	0.046153846	nina	c2196	doug	violet	-0.30151729	-0.398200423	0.681545519	-0.506351447	-0.292872265	-0.242589979	0.078863797	0.010361311	1.037981835	0.666480911	0.305116428
0	F	13	low	0.31972789	28	high	F	nonkin	0	mary	c2196	doug	violet	-0.30151729	0.601799577	-0.318454481	-0.506351447	-0.292872265	-0.242589979	0.078863797	-0.271532666	1.037981835	-1.215733082	-0.343287898
0	F	0	high	0.925	28	high	F	kin	0.636363636	victoria	c2196	doug	violet	-0.30151729	-0.398200423	-0.318454481	-0.506351447	-0.292872265	-0.242589979	-0.921136203	-1.493073233	1.037981835	1.900494405	8.59683238
0	M	30	high	0.57	28	high	F	nonkin	0	pan	c2196	doug	violet	0.69848271	-0.398200423	-0.318454481	-0.506351447	-0.292872265	-0.242589979	0.078863797	1.325866538	1.037981835	0.072786272	-0.343287898
0	F	34	low	0.92307692	28	high	F	nonkin	0.004016064	little jane	c2196	doug	violet	-0.30151729	0.601799577	-0.318454481	-0.506351447	-0.292872265	-0.242589979	0.078863797	1.701725174	1.037981835	1.890593478	-0.286867177
0	M	12	medium	0.175	28	high	F	nonkin	0	max	c2196	doug	violet	0.69848271	-0.398200423	0.681545519	-0.506351447	-0.292872265	-0.242589979	0.078863797	-0.365497325	1.037981835	-1.960860804	-0.343287898
0	F	14	medium	0.40689655	28	high	F	nonkin	0	daisey	c2196	doug	violet	-0.30151729	-0.398200423	0.681545519	-0.506351447	-0.292872265	-0.242589979	0.078863797	-0.177568007	1.037981835	-0.766947536	-0.343287898
0	M	12	medium	0.38926174	28	high	F	nonkin	0	long john	c2196	doug	violet	0.69848271	-0.398200423	0.681545519	-0.506351447	-0.292872265	-0.242589979	0.078863797	-0.365497325	1.037981835	-0.85773989	-0.343287898
0	M	3	medium	0.56643357	28	high	F	nonkin	0.012	don	c2196	doug	violet	0.69848271	-0.398200423	0.681545519	-0.506351447	-0.292872265	-0.242589979	0.078863797	-1.211179256	1.037981835	0.054424602	-0.174702773
0	F	1	high	0.72043011	28	high	F	nonkin	0.03	merial	c2196	doug	violet	-0.30151729	-0.398200423	-0.318454481	-0.506351447	-0.292872265	-0.242589979	0.078863797	-1.399108574	1.037981835	0.847271724	0.078174915
0	F	31	low	0.41566265	28	high	F	nonkin	0	misha	c2196	doug	violet	-0.30151729	0.601799577	-0.318454481	-0.506351447	-0.292872265	-0.242589979	0.078863797	1.419831197	1.037981835	-0.721815501	-0.343287898
0	F	33	high	0.60416667	28	high	F	nonkin	0	maggie	c2196	doug	violet	-0.30151729	-0.398200423	-0.318454481	-0.506351447	-0.292872265	-0.242589979	0.078863797	1.607760515	1.037981835	0.248692471	-0.343287898
0	M	11	high	0.38888889	28	high	F	nonkin	0.004048583	moyo	c2196	doug	violet	0.69848271	-0.398200423	-0.318454481	-0.506351447	-0.292872265	-0.242589979	0.078863797	-0.459461984	1.037981835	-0.859659498	-0.286410325
0	M	6	low	0.29936306	28	high	F	nonkin	0	martin	c2196	doug	violet	0.69848271	0.601799577	-0.318454481	-0.506351447	-0.292872265	-0.242589979	0.078863797	-0.929285279	1.037981835	-1.320580872	-0.343287898
0	F	28	medium	0.51136364	28	high	F	nonkin	0.077319588	diana	c2196	doug	violet	-0.30151729	-0.398200423	0.681545519	-0.506351447	-0.292872265	-0.242589979	0.078863797	1.137937219	1.037981835	-0.22910148	0.742956472
0	F	21	high	0.4	28	high	F	nonkin	0.003831418	nikkie	c2196	doug	violet	-0.30151729	-0.398200423	-0.318454481	-0.506351447	-0.292872265	-0.242589979	0.078863797	0.480184606	1.037981835	-0.802454242	-0.289461224
0	F	17	low	0.30769231	28	high	F	nonkin	0.003816794	maxine	c2196	doug	violet	-0.30151729	0.601799577	-0.318454481	-0.506351447	-0.292872265	-0.242589979	0.078863797	0.10432597	1.037981835	-1.277697948	-0.289666673
0	M	4	low	0.43548387	28	high	F	nonkin	0	tom	c2196	doug	violet	0.69848271	0.601799577	-0.318454481	-0.506351447	-0.292872265	-0.242589979	0.078863797	-1.117214597	1.037981835	-0.619766473	-0.343287898
0	F	18	low	0.63120567	28	high	F	nonkin	0.036290323	tilly	c2196	doug	violet	-0.30151729	0.601799577	-0.318454481	-0.506351447	-0.292872265	-0.242589979	0.078863797	0.198290629	1.037981835	0.387902049	0.166546156
0	F	12	low	0.81818182	28	high	F	nonkin	0.004032258	little jenkins	c2196	doug	violet	-0.30151729	0.601799577	-0.318454481	-0.506351447	-0.292872265	-0.242589979	0.078863797	-0.365497325	1.037981835	1.350543824	-0.286639671
0	M	7	low	0.40939597	28	high	F	nonkin	0	little jacky	c2196	doug	violet	0.69848271	0.601799577	-0.318454481	-0.506351447	-0.292872265	-0.242589979	0.078863797	-0.83532062	1.037981835	-0.754079338	-0.343287898
0	F	30	high	0.37037037	28	high	F	nonkin	0.037453184	pippa	c2196	doug	violet	-0.30151729	-0.398200423	-0.318454481	-0.506351447	-0.292872265	-0.242589979	0.078863797	1.325866538	1.037981835	-0.95500161	0.182882912
0	F	20	low	0.66666667	28	high	F	nonkin	0	tess	c2196	doug	violet	-0.30151729	0.601799577	-0.318454481	-0.506351447	-0.292872265	-0.242589979	0.078863797	0.386219947	1.037981835	0.570472072	-0.343287898
0	F	6	high	0.5	28	high	F	nonkin	0	may	c2196	doug	violet	-0.30151729	-0.398200423	-0.318454481	-0.506351447	-0.292872265	-0.242589979	0.078863797	-0.929285279	1.037981835	-0.28760688	-0.343287898
0	F	11	medium	0.52272727	28	high	F	nonkin	0	diz	c2196	doug	violet	-0.30151729	-0.398200423	0.681545519	-0.506351447	-0.292872265	-0.242589979	0.078863797	-0.459461984	1.037981835	-0.170596131	-0.343287898
0	F	30	high	0.80645161	28	high	F	nonkin	0	dora	c2196	doug	violet	-0.30151729	-0.398200423	-0.318454481	-0.506351447	-0.292872265	-0.242589979	0.078863797	1.325866538	1.037981835	1.290151147	-0.343287898
0	F	5	medium	0.62931034	28	high	F	nonkin	0	chitalu	c2196	doug	violet	-0.30151729	-0.398200423	0.681545519	-0.506351447	-0.292872265	-0.242589979	0.078863797	-1.023249938	1.037981835	0.378143993	-0.343287898
0	F	34	medium	0.65263158	28	high	F	nonkin	0	coco	c2196	doug	violet	-0.30151729	-0.398200423	0.681545519	-0.506351447	-0.292872265	-0.242589979	0.078863797	1.701725174	1.037981835	0.498212782	-0.343287898
0	F	22	high	0.68686869	28	high	F	nonkin	0.004672897	dolly	c2196	doug	violet	-0.30151729	-0.398200423	-0.318454481	-0.506351447	-0.292872265	-0.242589979	0.078863797	0.574149265	1.037981835	0.674481639	-0.277639487
1	M	8	low	0.76470588	28	high	F	nonkin	0.019230769	little jones	c2196	doug	violet	0.69848271	0.601799577	-0.318454481	-0.506351447	-0.292872265	-0.242589979	0.078863797	-0.741355961	1.037981835	1.075224358	-0.073119431
0	M	1	low	0.83098592	28	high	F	nonkin	0	little joey	c2196	doug	violet	0.69848271	0.601799577	-0.318454481	-0.506351447	-0.292872265	-0.242589979	0.078863797	-1.399108574	1.037981835	1.416465395	-0.343287898
1	F	17	medium	0.61349693	28	high	F	nonkin	0.029739777	debbie	c2196	doug	violet	-0.30151729	-0.398200423	0.681545519	-0.506351447	-0.292872265	-0.242589979	0.078863797	0.10432597	1.037981835	0.296729069	0.074519105
0	M	14	high	0.5462963	28	high	F	kin	0.013392857	vis	c2196	doug	violet	0.69848271	-0.398200423	-0.318454481	-0.506351447	-0.292872265	-0.242589979	-0.921136203	-0.177568007	1.037981835	-0.049251602	-0.155134858
0	M	17	high	0.5	28	high	F	nonkin	0.019323671	david	c2196	doug	violet	0.69848271	-0.398200423	-0.318454481	-0.506351447	-0.292872265	-0.242589979	0.078863797	0.10432597	1.037981835	-0.28760688	-0.071814273
0	F	29	low	0.4173913	28	high	F	nonkin	0	trixie	c2196	doug	violet	-0.30151729	0.601799577	-0.318454481	-0.506351447	-0.292872265	-0.242589979	0.078863797	1.231901878	1.037981835	-0.712915593	-0.343287898
0	F	3	low	0.5862069	28	high	F	nonkin	0.004524887	tina	c2196	doug	violet	-0.30151729	0.601799577	-0.318454481	-0.506351447	-0.292872265	-0.242589979	0.078863797	-1.211179256	1.037981835	0.156227069	-0.279718844
0	F	22	medium	0.72972973	28	high	F	nonkin	0	carol	c2196	doug	violet	-0.30151729	-0.398200423	0.681545519	-0.506351447	-0.292872265	-0.242589979	0.078863797	0.574149265	1.037981835	0.895150572	-0.343287898
0	F	11	low	0.16326531	28	high	F	nonkin	0	charity	c2196	doug	violet	-0.30151729	0.601799577	-0.318454481	-0.506351447	-0.292872265	-0.242589979	0.078863797	-0.459461984	1.037981835	-2.021276546	-0.343287898
0	M	29	high	0.34	28	high	F	nonkin	0.009756098	zsabu	c2196	doug	violet	0.69848271	-0.398200423	-0.318454481	-0.506351447	-0.292872265	-0.242589979	0.078863797	1.231901878	1.037981835	-1.111362658	-0.206226814
0	F	2	medium	0.76978417	28	high	F	nonkin	0.004065041	nancy	c2196	doug	violet	-0.30151729	-0.398200423	0.681545519	-0.506351447	-0.292872265	-0.242589979	0.078863797	-1.305143915	1.037981835	1.1013698	-0.286179111
0	F	16	medium	0.55555556	28	high	F	nonkin	0	claire	c2196	doug	violet	-0.30151729	-0.398200423	0.681545519	-0.506351447	-0.292872265	-0.242589979	0.078863797	0.010361311	1.037981835	-0.001580546	-0.343287898
0	F	1	medium	0.76470588	28	high	F	nonkin	0	camilla	c2196	doug	violet	-0.30151729	-0.398200423	0.681545519	-0.506351447	-0.292872265	-0.242589979	0.078863797	-1.399108574	1.037981835	1.075224358	-0.343287898
0	F	23	low	0.70921986	28	high	F	nonkin	0	little judy	c2196	doug	violet	-0.30151729	0.601799577	-0.318454481	-0.506351447	-0.292872265	-0.242589979	0.078863797	0.668113924	1.037981835	0.789556048	-0.343287898
0	M	6	high	0.51388889	28	high	F	nonkin	0.004032258	danny	c2196	doug	violet	0.69848271	-0.398200423	-0.318454481	-0.506351447	-0.292872265	-0.242589979	0.078863797	-0.929285279	1.037981835	-0.216100297	-0.286639671
0	F	30	high	0.37037037	6	low	M	nonkin	0.005813953	pippa	c2197	none	martin	-0.30151729	-0.398200423	-0.318454481	0.493648553	-0.292872265	0.757410021	0.078863797	1.325866538	-1.479223535	-0.95500161	-0.261609065
0	F	17	low	0.30769231	6	low	M	kin	0.032448378	maxine	c2197	none	martin	-0.30151729	0.601799577	-0.318454481	0.493648553	-0.292872265	0.757410021	-0.921136203	0.10432597	-1.479223535	-1.277697948	0.112571591
0	F	11	low	0.16326531	6	low	M	nonkin	0.018126888	charity	c2197	none	martin	-0.30151729	0.601799577	-0.318454481	0.493648553	-0.292872265	0.757410021	0.078863797	-0.459461984	-1.479223535	-2.021276546	-0.088627591
0	M	3	medium	0.56643357	6	low	M	nonkin	0.051987768	don	c2197	none	martin	0.69848271	-0.398200423	0.681545519	0.493648553	-0.292872265	0.757410021	0.078863797	-1.211179256	-1.479223535	0.054424602	0.387075801
0	F	3	low	0.5862069	6	low	M	nonkin	0.020134228	tina	c2197	none	martin	-0.30151729	0.601799577	-0.318454481	0.493648553	-0.292872265	0.757410021	0.078863797	-1.211179256	-1.479223535	0.156227069	-0.060426952
0	F	29	low	0.4173913	6	low	M	nonkin	0	trixie	c2197	none	martin	-0.30151729	0.601799577	-0.318454481	0.493648553	-0.292872265	0.757410021	0.078863797	1.231901878	-1.479223535	-0.712915593	-0.343287898
0	M	8	low	0.76470588	6	low	M	nonkin	0.002967359	little jones	c2197	none	martin	0.69848271	0.601799577	-0.318454481	0.493648553	-0.292872265	0.757410021	0.078863797	-0.741355961	-1.479223535	1.075224358	-0.301600182
0	F	18	low	0.63120567	6	low	M	nonkin	0	tilly	c2197	none	martin	-0.30151729	0.601799577	-0.318454481	0.493648553	-0.292872265	0.757410021	0.078863797	0.198290629	-1.479223535	0.387902049	-0.343287898
0	F	17	medium	0.61349693	6	low	M	nonkin	0.014450867	debbie	c2197	none	martin	-0.30151729	-0.398200423	0.681545519	0.493648553	-0.292872265	0.757410021	0.078863797	0.10432597	-1.479223535	0.296729069	-0.140271129
0	F	13	low	0.31972789	6	low	M	nonkin	0.018691589	mary	c2197	none	martin	-0.30151729	0.601799577	-0.318454481	0.493648553	-0.292872265	0.757410021	0.078863797	-0.271532666	-1.479223535	-1.215733082	-0.080694242
0	M	7	low	0.40939597	6	low	M	nonkin	0.005847953	little jacky	c2197	none	martin	0.69848271	0.601799577	-0.318454481	0.493648553	-0.292872265	0.757410021	0.078863797	-0.83532062	-1.479223535	-0.754079338	-0.261131407
0	F	28	high	0.86734694	6	low	M	nonkin	0	violet	c2197	none	martin	-0.30151729	-0.398200423	-0.318454481	0.493648553	-0.292872265	0.757410021	0.078863797	1.137937219	-1.479223535	1.603669147	-0.343287898
0	M	12	medium	0.175	6	low	M	kin	0.067055394	max	c2197	none	martin	0.69848271	-0.398200423	0.681545519	0.493648553	-0.292872265	0.757410021	-0.921136203	-0.365497325	-1.479223535	-1.960860804	0.598757269
0	F	34	low	0.92307692	6	low	M	nonkin	0.003067485	little jane	c2197	none	martin	-0.30151729	0.601799577	-0.318454481	0.493648553	-0.292872265	0.757410021	0.078863797	1.701725174	-1.479223535	1.890593478	-0.300193536
0	F	0	high	0.925	6	low	M	nonkin	0.034090909	victoria	c2197	none	martin	-0.30151729	-0.398200423	-0.318454481	0.493648553	-0.292872265	0.757410021	0.078863797	-1.493073233	-1.479223535	1.900494405	0.135647116
0	M	1	low	0.83098592	6	low	M	nonkin	0.006153846	little joey	c2197	none	martin	0.69848271	0.601799577	-0.318454481	0.493648553	-0.292872265	0.757410021	0.078863797	-1.399108574	-1.479223535	1.416465395	-0.25683399
0	M	4	low	0.43548387	6	low	M	nonkin	0.009771987	tom	c2197	none	martin	0.69848271	0.601799577	-0.318454481	0.493648553	-0.292872265	0.757410021	0.078863797	-1.117214597	-1.479223535	-0.619766473	-0.206003593
0	F	12	low	0.81818182	6	low	M	nonkin	0.006153846	little jenkins	c2197	none	martin	-0.30151729	0.601799577	-0.318454481	0.493648553	-0.292872265	0.757410021	0.078863797	-0.365497325	-1.479223535	1.350543824	-0.25683399
0	M	17	high	0.5	6	low	M	nonkin	0.01056338	david	c2197	none	martin	0.69848271	-0.398200423	-0.318454481	0.493648553	-0.292872265	0.757410021	0.078863797	0.10432597	-1.479223535	-0.28760688	-0.194885503
0	F	31	low	0.41566265	6	low	M	kin	0.108882521	misha	c2197	none	martin	-0.30151729	0.601799577	-0.318454481	0.493648553	-0.292872265	0.757410021	-0.921136203	1.419831197	-1.479223535	-0.721815501	1.186376556
0	F	20	low	0.66666667	6	low	M	nonkin	0.011080332	tess	c2197	none	martin	-0.30151729	0.601799577	-0.318454481	0.493648553	-0.292872265	0.757410021	0.078863797	0.386219947	-1.479223535	0.570472072	-0.187622968
0	F	23	low	0.70921986	6	low	M	nonkin	0.002898551	little judy	c2197	none	martin	-0.30151729	0.601799577	-0.318454481	0.493648553	-0.292872265	0.757410021	0.078863797	0.668113924	-1.479223535	0.789556048	-0.302566849
0	F	31	low	0.41566265	11	high	M	nonkin	0.02295082	misha	c2198	david	moyo	-0.30151729	0.601799577	-0.318454481	-0.506351447	-0.292872265	0.757410021	0.078863797	1.419831197	-0.907131405	-0.721815501	-0.020857326
0	F	11	medium	0.52272727	11	high	M	nonkin	0	diz	c2198	david	moyo	-0.30151729	-0.398200423	0.681545519	-0.506351447	-0.292872265	0.757410021	0.078863797	-0.459461984	-0.907131405	-0.170596131	-0.343287898
0	F	22	medium	0.72972973	11	high	M	nonkin	0.003984064	carol	c2198	david	moyo	-0.30151729	-0.398200423	0.681545519	-0.506351447	-0.292872265	0.757410021	0.078863797	0.574149265	-0.907131405	0.895150572	-0.287316737
0	F	20	low	0.66666667	11	high	M	nonkin	0.003154574	tess	c2198	david	moyo	-0.30151729	0.601799577	-0.318454481	-0.506351447	-0.292872265	0.757410021	0.078863797	0.386219947	-0.907131405	0.570472072	-0.298970043
0	F	28	medium	0.51136364	11	high	M	nonkin	0.026431718	diana	c2198	david	moyo	-0.30151729	-0.398200423	0.681545519	-0.506351447	-0.292872265	0.757410021	0.078863797	1.137937219	-0.907131405	-0.22910148	0.028044976
0	F	17	low	0.30769231	11	high	M	nonkin	0.023728814	maxine	c2198	david	moyo	-0.30151729	0.601799577	-0.318454481	-0.506351447	-0.292872265	0.757410021	0.078863797	0.10432597	-0.907131405	-1.277697948	-0.009927474
0	F	30	high	0.37037037	11	high	M	nonkin	0.026666667	pippa	c2198	david	moyo	-0.30151729	-0.398200423	-0.318454481	-0.506351447	-0.292872265	0.757410021	0.078863797	1.325866538	-0.907131405	-0.95500161	0.031345719
0	F	34	medium	0.65263158	11	high	M	nonkin	0.004081633	coco	c2198	david	moyo	-0.30151729	-0.398200423	0.681545519	-0.506351447	-0.292872265	0.757410021	0.078863797	1.701725174	-0.907131405	0.498212782	-0.285946014
0	F	16	medium	0.55555556	11	high	M	nonkin	0	claire	c2198	david	moyo	-0.30151729	-0.398200423	0.681545519	-0.506351447	-0.292872265	0.757410021	0.078863797	0.010361311	-0.907131405	-0.001580546	-0.343287898
0	F	11	low	0.16326531	11	high	M	nonkin	0	charity	c2198	david	moyo	-0.30151729	0.601799577	-0.318454481	-0.506351447	-0.292872265	0.757410021	0.078863797	-0.459461984	-0.907131405	-2.021276546	-0.343287898
0	M	29	high	0.34	11	high	M	nonkin	0	zsabu	c2198	david	moyo	0.69848271	-0.398200423	-0.318454481	-0.506351447	-0.292872265	0.757410021	0.078863797	1.231901878	-0.907131405	-1.111362658	-0.343287898
0	F	13	low	0.31972789	11	high	M	nonkin	0	mary	c2198	david	moyo	-0.30151729	0.601799577	-0.318454481	-0.506351447	-0.292872265	0.757410021	0.078863797	-0.271532666	-0.907131405	-1.215733082	-0.343287898
0	F	29	low	0.4173913	11	high	M	nonkin	0	trixie	c2198	david	moyo	-0.30151729	0.601799577	-0.318454481	-0.506351447	-0.292872265	0.757410021	0.078863797	1.231901878	-0.907131405	-0.712915593	-0.343287898
0	F	6	high	0.5	11	high	M	kin	0.030100334	may	c2198	david	moyo	-0.30151729	-0.398200423	-0.318454481	-0.506351447	-0.292872265	0.757410021	-0.921136203	-0.929285279	-0.907131405	-0.28760688	0.079584484
0	F	18	low	0.63120567	11	high	M	nonkin	0	tilly	c2198	david	moyo	-0.30151729	0.601799577	-0.318454481	-0.506351447	-0.292872265	0.757410021	0.078863797	0.198290629	-0.907131405	0.387902049	-0.343287898
0	M	1	low	0.83098592	11	high	M	nonkin	0.003558719	little joey	c2198	david	moyo	0.69848271	0.601799577	-0.318454481	-0.506351447	-0.292872265	0.757410021	0.078863797	-1.399108574	-0.907131405	1.416465395	-0.293292307
0	F	22	high	0.68686869	11	high	M	nonkin	0	dolly	c2198	david	moyo	-0.30151729	-0.398200423	-0.318454481	-0.506351447	-0.292872265	0.757410021	0.078863797	0.574149265	-0.907131405	0.674481639	-0.343287898
0	M	8	low	0.76470588	11	high	M	nonkin	0	little jones	c2198	david	moyo	0.69848271	0.601799577	-0.318454481	-0.506351447	-0.292872265	0.757410021	0.078863797	-0.741355961	-0.907131405	1.075224358	-0.343287898
0	M	14	high	0.5462963	11	high	M	nonkin	0.003891051	vis	c2198	david	moyo	0.69848271	-0.398200423	-0.318454481	-0.506351447	-0.292872265	0.757410021	0.078863797	-0.177568007	-0.907131405	-0.049251602	-0.288623455
0	F	5	medium	0.62931034	11	high	M	nonkin	0	chitalu	c2198	david	moyo	-0.30151729	-0.398200423	0.681545519	-0.506351447	-0.292872265	0.757410021	0.078863797	-1.023249938	-0.907131405	0.378143993	-0.343287898
0	F	33	high	0.60416667	11	high	M	kin	0.080508475	maggie	c2198	david	moyo	-0.30151729	-0.398200423	-0.318454481	-0.506351447	-0.292872265	0.757410021	-0.921136203	1.607760515	-0.907131405	0.248692471	0.787756381
0	F	17	medium	0.61349693	11	high	M	nonkin	0.023178808	debbie	c2198	david	moyo	-0.30151729	-0.398200423	0.681545519	-0.506351447	-0.292872265	0.757410021	0.078863797	0.10432597	-0.907131405	0.296729069	-0.017654377
0	M	4	low	0.43548387	11	high	M	nonkin	0	tom	c2198	david	moyo	0.69848271	0.601799577	-0.318454481	-0.506351447	-0.292872265	0.757410021	0.078863797	-1.117214597	-0.907131405	-0.619766473	-0.343287898
0	F	14	medium	0.40689655	11	high	M	nonkin	0.021126761	daisey	c2198	david	moyo	-0.30151729	-0.398200423	0.681545519	-0.506351447	-0.292872265	0.757410021	0.078863797	-0.177568007	-0.907131405	-0.766947536	-0.046483094
0	F	2	medium	0.76978417	11	high	M	nonkin	0.010752688	nancy	c2198	david	moyo	-0.30151729	-0.398200423	0.681545519	-0.506351447	-0.292872265	0.757410021	0.078863797	-1.305143915	-0.907131405	1.1013698	-0.19222596
0	F	34	low	0.92307692	11	high	M	nonkin	0.014184397	little jane	c2198	david	moyo	-0.30151729	0.601799577	-0.318454481	-0.506351447	-0.292872265	0.757410021	0.078863797	1.701725174	-0.907131405	1.890593478	-0.144014702
0	F	12	low	0.81818182	11	high	M	nonkin	0.014234875	little jenkins	c2198	david	moyo	-0.30151729	0.601799577	-0.318454481	-0.506351447	-0.292872265	0.757410021	0.078863797	-0.365497325	-0.907131405	1.350543824	-0.143305549
0	F	1	medium	0.76470588	11	high	M	nonkin	0	camilla	c2198	david	moyo	-0.30151729	-0.398200423	0.681545519	-0.506351447	-0.292872265	0.757410021	0.078863797	-1.399108574	-0.907131405	1.075224358	-0.343287898
0	F	30	high	0.80645161	11	high	M	nonkin	0.026717557	dora	c2198	david	moyo	-0.30151729	-0.398200423	-0.318454481	-0.506351447	-0.292872265	0.757410021	0.078863797	1.325866538	-0.907131405	1.290151147	0.03206066
0	F	42	medium	0.35460993	11	high	M	nonkin	0.003584229	noel	c2198	david	moyo	-0.30151729	-0.398200423	0.681545519	-0.506351447	-0.292872265	0.757410021	0.078863797	2.453442446	-0.907131405	-1.036143819	-0.292933923
0	M	3	medium	0.56643357	11	high	M	nonkin	0.003533569	don	c2198	david	moyo	0.69848271	-0.398200423	0.681545519	-0.506351447	-0.292872265	0.757410021	0.078863797	-1.211179256	-0.907131405	0.054424602	-0.293645634
0	M	16	high	0.87272727	11	high	M	nonkin	0.028	doug	c2198	david	moyo	0.69848271	-0.398200423	-0.318454481	-0.506351447	-0.292872265	0.757410021	0.078863797	0.010361311	-0.907131405	1.631369634	0.050077395
0	M	7	low	0.40939597	11	high	M	nonkin	0	little jacky	c2198	david	moyo	0.69848271	0.601799577	-0.318454481	-0.506351447	-0.292872265	0.757410021	0.078863797	-0.83532062	-0.907131405	-0.754079338	-0.343287898
0	M	12	medium	0.175	11	high	M	nonkin	0.003344482	max	c2198	david	moyo	0.69848271	-0.398200423	0.681545519	-0.506351447	-0.292872265	0.757410021	0.078863797	-0.365497325	-0.907131405	-1.960860804	-0.296302071
0	F	23	low	0.70921986	11	high	M	nonkin	0.009966777	little judy	c2198	david	moyo	-0.30151729	0.601799577	-0.318454481	-0.506351447	-0.292872265	0.757410021	0.078863797	0.668113924	-0.907131405	0.789556048	-0.203267035
0	F	1	high	0.72043011	11	high	M	kin	0.042918455	merial	c2198	david	moyo	-0.30151729	-0.398200423	-0.318454481	-0.506351447	-0.292872265	0.757410021	-0.921136203	-1.399108574	-0.907131405	0.847271724	0.259663195
0	F	3	low	0.5862069	11	high	M	nonkin	0.019685039	tina	c2198	david	moyo	-0.30151729	0.601799577	-0.318454481	-0.506351447	-0.292872265	0.757410021	0.078863797	-1.211179256	-0.907131405	0.156227069	-0.066737501
0	M	6	high	0.51388889	11	high	M	nonkin	0	danny	c2198	david	moyo	0.69848271	-0.398200423	-0.318454481	-0.506351447	-0.292872265	0.757410021	0.078863797	-0.929285279	-0.907131405	-0.216100297	-0.343287898
0	F	0	high	0.925	11	high	M	nonkin	0	victoria	c2198	david	moyo	-0.30151729	-0.398200423	-0.318454481	-0.506351447	-0.292872265	0.757410021	0.078863797	-1.493073233	-0.907131405	1.900494405	-0.343287898
0	M	12	medium	0.38926174	11	high	M	nonkin	0	long john	c2198	david	moyo	0.69848271	-0.398200423	0.681545519	-0.506351447	-0.292872265	0.757410021	0.078863797	-0.365497325	-0.907131405	-0.85773989	-0.343287898
0	F	28	high	0.86734694	11	high	M	nonkin	0.004048583	violet	c2198	david	moyo	-0.30151729	-0.398200423	-0.318454481	-0.506351447	-0.292872265	0.757410021	0.078863797	1.137937219	-0.907131405	1.603669147	-0.286410325
0	M	30	high	0.57	11	high	M	nonkin	0.012711864	pan	c2198	david	moyo	0.69848271	-0.398200423	-0.318454481	-0.506351447	-0.292872265	0.757410021	0.078863797	1.325866538	-0.907131405	0.072786272	-0.164701966
0	M	6	low	0.29936306	11	high	M	nonkin	0.009259259	martin	c2198	david	moyo	0.69848271	0.601799577	-0.318454481	-0.506351447	-0.292872265	0.757410021	0.078863797	-0.929285279	-0.907131405	-1.320580872	-0.213206786
0	F	16	medium	0.68531469	11	high	M	nonkin	0.013651877	nina	c2198	david	moyo	-0.30151729	-0.398200423	0.681545519	-0.506351447	-0.292872265	0.757410021	0.078863797	0.010361311	-0.907131405	0.666480911	-0.151495948
0	F	21	high	0.4	11	high	M	nonkin	0.010204082	nikkie	c2198	david	moyo	-0.30151729	-0.398200423	-0.318454481	-0.506351447	-0.292872265	0.757410021	0.078863797	0.480184606	-0.907131405	-0.802454242	-0.199933194
0	M	8	low	0.76470588	6	low	M	nonkin	0.002967359	little jones	c220	david	martin	0.69848271	0.601799577	-0.318454481	0.493648553	-0.292872265	0.757410021	0.078863797	-0.741355961	-1.479223535	1.075224358	-0.301600182
0	F	17	medium	0.61349693	6	low	M	nonkin	0.014450867	debbie	c220	david	martin	-0.30151729	-0.398200423	0.681545519	0.493648553	-0.292872265	0.757410021	0.078863797	0.10432597	-1.479223535	0.296729069	-0.140271129
0	M	3	medium	0.56643357	6	low	M	nonkin	0.051987768	don	c220	david	martin	0.69848271	-0.398200423	0.681545519	0.493648553	-0.292872265	0.757410021	0.078863797	-1.211179256	-1.479223535	0.054424602	0.387075801
0	F	0	high	0.925	6	low	M	nonkin	0.034090909	victoria	c220	david	martin	-0.30151729	-0.398200423	-0.318454481	0.493648553	-0.292872265	0.757410021	0.078863797	-1.493073233	-1.479223535	1.900494405	0.135647116
0	F	30	high	0.37037037	6	low	M	nonkin	0.005813953	pippa	c220	david	martin	-0.30151729	-0.398200423	-0.318454481	0.493648553	-0.292872265	0.757410021	0.078863797	1.325866538	-1.479223535	-0.95500161	-0.261609065
0	F	14	medium	0.40689655	6	low	M	nonkin	0	daisey	c220	david	martin	-0.30151729	-0.398200423	0.681545519	0.493648553	-0.292872265	0.757410021	0.078863797	-0.177568007	-1.479223535	-0.766947536	-0.343287898
0	F	33	high	0.60416667	6	low	M	nonkin	0.007142857	maggie	c220	david	martin	-0.30151729	-0.398200423	-0.318454481	0.493648553	-0.292872265	0.757410021	0.078863797	1.607760515	-1.479223535	0.248692471	-0.242939611
0	F	13	low	0.31972789	6	low	M	nonkin	0.018691589	mary	c220	david	martin	-0.30151729	0.601799577	-0.318454481	0.493648553	-0.292872265	0.757410021	0.078863797	-0.271532666	-1.479223535	-1.215733082	-0.080694242
0	F	20	low	0.66666667	6	low	M	nonkin	0.011080332	tess	c220	david	martin	-0.30151729	0.601799577	-0.318454481	0.493648553	-0.292872265	0.757410021	0.078863797	0.386219947	-1.479223535	0.570472072	-0.187622968
0	F	28	medium	0.51136364	6	low	M	nonkin	0	diana	c220	david	martin	-0.30151729	-0.398200423	0.681545519	0.493648553	-0.292872265	0.757410021	0.078863797	1.137937219	-1.479223535	-0.22910148	-0.343287898
0	M	12	medium	0.175	6	low	M	kin	0.067055394	max	c220	david	martin	0.69848271	-0.398200423	0.681545519	0.493648553	-0.292872265	0.757410021	-0.921136203	-0.365497325	-1.479223535	-1.960860804	0.598757269
0	M	7	low	0.40939597	6	low	M	nonkin	0.005847953	little jacky	c220	david	martin	0.69848271	0.601799577	-0.318454481	0.493648553	-0.292872265	0.757410021	0.078863797	-0.83532062	-1.479223535	-0.754079338	-0.261131407
0	F	11	low	0.16326531	6	low	M	nonkin	0.018126888	charity	c220	david	martin	-0.30151729	0.601799577	-0.318454481	0.493648553	-0.292872265	0.757410021	0.078863797	-0.459461984	-1.479223535	-2.021276546	-0.088627591
0	F	18	low	0.63120567	6	low	M	nonkin	0	tilly	c220	david	martin	-0.30151729	0.601799577	-0.318454481	0.493648553	-0.292872265	0.757410021	0.078863797	0.198290629	-1.479223535	0.387902049	-0.343287898
0	F	31	low	0.41566265	6	low	M	kin	0.108882521	misha	c220	david	martin	-0.30151729	0.601799577	-0.318454481	0.493648553	-0.292872265	0.757410021	-0.921136203	1.419831197	-1.479223535	-0.721815501	1.186376556
0	F	28	high	0.86734694	6	low	M	nonkin	0	violet	c220	david	martin	-0.30151729	-0.398200423	-0.318454481	0.493648553	-0.292872265	0.757410021	0.078863797	1.137937219	-1.479223535	1.603669147	-0.343287898
0	F	3	low	0.5862069	6	low	M	nonkin	0.020134228	tina	c220	david	martin	-0.30151729	0.601799577	-0.318454481	0.493648553	-0.292872265	0.757410021	0.078863797	-1.211179256	-1.479223535	0.156227069	-0.060426952
0	F	23	low	0.70921986	6	low	M	nonkin	0.002898551	little judy	c220	david	martin	-0.30151729	0.601799577	-0.318454481	0.493648553	-0.292872265	0.757410021	0.078863797	0.668113924	-1.479223535	0.789556048	-0.302566849
0	M	4	low	0.43548387	6	low	M	nonkin	0.009771987	tom	c220	david	martin	0.69848271	0.601799577	-0.318454481	0.493648553	-0.292872265	0.757410021	0.078863797	-1.117214597	-1.479223535	-0.619766473	-0.206003593
0	F	12	low	0.81818182	6	low	M	nonkin	0.006153846	little jenkins	c220	david	martin	-0.30151729	0.601799577	-0.318454481	0.493648553	-0.292872265	0.757410021	0.078863797	-0.365497325	-1.479223535	1.350543824	-0.25683399
0	M	12	medium	0.38926174	6	low	M	nonkin	0.012084592	long john	c220	david	martin	0.69848271	-0.398200423	0.681545519	0.493648553	-0.292872265	0.757410021	0.078863797	-0.365497325	-1.479223535	-0.85773989	-0.17351436
0	F	29	low	0.4173913	6	low	M	nonkin	0	trixie	c220	david	martin	-0.30151729	0.601799577	-0.318454481	0.493648553	-0.292872265	0.757410021	0.078863797	1.231901878	-1.479223535	-0.712915593	-0.343287898
0	F	17	low	0.30769231	6	low	M	kin	0.032448378	maxine	c220	david	martin	-0.30151729	0.601799577	-0.318454481	0.493648553	-0.292872265	0.757410021	-0.921136203	0.10432597	-1.479223535	-1.277697948	0.112571591
0	F	29	low	0.4173913	20	low	F	nonkin	0.013333333	trixie	c2200	violet	tess	-0.30151729	0.601799577	-0.318454481	0.493648553	-0.292872265	-0.242589979	0.078863797	1.231901878	0.122634428	-0.712915593	-0.155971097
0	F	11	medium	0.52272727	20	low	F	nonkin	0.003144654	diz	c2200	violet	tess	-0.30151729	-0.398200423	0.681545519	0.493648553	-0.292872265	-0.242589979	0.078863797	-0.459461984	0.122634428	-0.170596131	-0.299109407
0	F	17	low	0.30769231	20	low	F	nonkin	0.021084337	maxine	c2200	violet	tess	-0.30151729	0.601799577	-0.318454481	0.493648553	-0.292872265	-0.242589979	0.078863797	0.10432597	0.122634428	-1.277697948	-0.047079098
0	F	23	low	0.70921986	20	low	F	nonkin	0.01183432	little judy	c2200	violet	tess	-0.30151729	0.601799577	-0.318454481	0.493648553	-0.292872265	-0.242589979	0.078863797	0.668113924	0.122634428	0.789556048	-0.177030371
0	M	4	low	0.43548387	20	low	F	nonkin	0.003333333	tom	c2200	violet	tess	0.69848271	0.601799577	-0.318454481	0.493648553	-0.292872265	-0.242589979	0.078863797	-1.117214597	0.122634428	-0.619766473	-0.296458701
0	F	14	medium	0.40689655	20	low	F	nonkin	0.012461059	daisey	c2200	violet	tess	-0.30151729	-0.398200423	0.681545519	0.493648553	-0.292872265	-0.242589979	0.078863797	-0.177568007	0.122634428	-0.766947536	-0.168225465
1	M	7	low	0.40939597	20	low	F	nonkin	0.005970149	little jacky	c2200	violet	tess	0.69848271	0.601799577	-0.318454481	0.493648553	-0.292872265	-0.242589979	0.078863797	-0.83532062	0.122634428	-0.754079338	-0.259414705
0	F	28	medium	0.51136364	20	low	F	nonkin	0.022727273	diana	c2200	violet	tess	-0.30151729	-0.398200423	0.681545519	0.493648553	-0.292872265	-0.242589979	0.078863797	1.137937219	0.122634428	-0.22910148	-0.023997884
0	F	13	low	0.31972789	20	low	F	nonkin	0.015923567	mary	c2200	violet	tess	-0.30151729	0.601799577	-0.318454481	0.493648553	-0.292872265	-0.242589979	0.078863797	-0.271532666	0.122634428	-1.215733082	-0.11958152
0	F	11	low	0.16326531	20	low	F	nonkin	0	charity	c2200	violet	tess	-0.30151729	0.601799577	-0.318454481	0.493648553	-0.292872265	-0.242589979	0.078863797	-0.459461984	0.122634428	-2.021276546	-0.343287898
0	M	3	medium	0.56643357	20	low	F	nonkin	0.025	don	c2200	violet	tess	0.69848271	-0.398200423	0.681545519	0.493648553	-0.292872265	-0.242589979	0.078863797	-1.211179256	0.122634428	0.054424602	0.007931113
0	F	12	low	0.81818182	20	low	F	nonkin	0.044025157	little jenkins	c2200	violet	tess	-0.30151729	0.601799577	-0.318454481	0.493648553	-0.292872265	-0.242589979	0.078863797	-0.365497325	0.122634428	1.350543824	0.275210986
0	M	8	low	0.76470588	20	low	F	nonkin	0.042424242	little jones	c2200	violet	tess	0.69848271	0.601799577	-0.318454481	0.493648553	-0.292872265	-0.242589979	0.078863797	-0.741355961	0.122634428	1.075224358	0.252720115
0	M	12	medium	0.175	20	low	F	nonkin	0	max	c2200	violet	tess	0.69848271	-0.398200423	0.681545519	0.493648553	-0.292872265	-0.242589979	0.078863797	-0.365497325	0.122634428	-1.960860804	-0.343287898
0	F	3	low	0.5862069	20	low	F	kin	0.512027491	tina	c2200	violet	tess	-0.30151729	0.601799577	-0.318454481	0.493648553	-0.292872265	-0.242589979	-0.921136203	-1.211179256	0.122634428	0.156227069	6.850063664
0	F	30	high	0.37037037	20	low	F	nonkin	0.029673591	pippa	c2200	violet	tess	-0.30151729	-0.398200423	-0.318454481	0.493648553	-0.292872265	-0.242589979	0.078863797	1.325866538	0.122634428	-0.95500161	0.073589274
0	F	31	low	0.41566265	20	low	F	nonkin	0	misha	c2200	violet	tess	-0.30151729	0.601799577	-0.318454481	0.493648553	-0.292872265	-0.242589979	0.078863797	1.419831197	0.122634428	-0.721815501	-0.343287898
0	F	18	low	0.63120567	20	low	F	nonkin	0.009433962	tilly	c2200	violet	tess	-0.30151729	0.601799577	-0.318454481	0.493648553	-0.292872265	-0.242589979	0.078863797	0.198290629	0.122634428	0.387902049	-0.210752426
0	F	0	high	0.925	20	low	F	nonkin	0.038910506	victoria	c2200	violet	tess	-0.30151729	-0.398200423	-0.318454481	0.493648553	-0.292872265	-0.242589979	0.078863797	-1.493073233	0.122634428	1.900494405	0.20335648
0	F	17	medium	0.61349693	20	low	F	nonkin	0.03539823	debbie	c2200	violet	tess	-0.30151729	-0.398200423	0.681545519	0.493648553	-0.292872265	-0.242589979	0.078863797	0.10432597	0.122634428	0.296729069	0.154013356
0	M	30	high	0.57	20	low	F	nonkin	0	pan	c2200	violet	tess	0.69848271	-0.398200423	-0.318454481	0.493648553	-0.292872265	-0.242589979	0.078863797	1.325866538	0.122634428	0.072786272	-0.343287898
0	M	6	low	0.29936306	20	low	F	nonkin	0.011080332	martin	c2200	violet	tess	0.69848271	0.601799577	-0.318454481	0.493648553	-0.292872265	-0.242589979	0.078863797	-0.929285279	0.122634428	-1.320580872	-0.187622968
0	F	17	medium	0.61349693	18	low	F	nonkin	0.0330033	debbie	c2201	moyo	tilly	-0.30151729	-0.398200423	0.681545519	0.493648553	-0.292872265	-0.242589979	0.078863797	0.10432597	-0.106202424	0.296729069	0.120367558
0	F	33	high	0.60416667	18	low	F	nonkin	0	maggie	c2201	moyo	tilly	-0.30151729	-0.398200423	-0.318454481	0.493648553	-0.292872265	-0.242589979	0.078863797	1.607760515	-0.106202424	0.248692471	-0.343287898
0	F	42	medium	0.35460993	18	low	F	nonkin	0	noel	c2201	moyo	tilly	-0.30151729	-0.398200423	0.681545519	0.493648553	-0.292872265	-0.242589979	0.078863797	2.453442446	-0.106202424	-1.036143819	-0.343287898
0	F	14	medium	0.40689655	18	low	F	nonkin	0.045614035	daisey	c2201	moyo	tilly	-0.30151729	-0.398200423	0.681545519	0.493648553	-0.292872265	-0.242589979	0.078863797	-0.177568007	-0.106202424	-0.766947536	0.297532753
0	F	34	low	0.92307692	18	low	F	nonkin	0.010600707	little jane	c2201	moyo	tilly	-0.30151729	0.601799577	-0.318454481	0.493648553	-0.292872265	-0.242589979	0.078863797	1.701725174	-0.106202424	1.890593478	-0.194361105
0	F	28	high	0.86734694	18	low	F	nonkin	0.036290323	violet	c2201	moyo	tilly	-0.30151729	-0.398200423	-0.318454481	0.493648553	-0.292872265	-0.242589979	0.078863797	1.137937219	-0.106202424	1.603669147	0.166546156
0	M	12	medium	0.175	18	low	F	nonkin	0	max	c2201	moyo	tilly	0.69848271	-0.398200423	0.681545519	0.493648553	-0.292872265	-0.242589979	0.078863797	-0.365497325	-0.106202424	-1.960860804	-0.343287898
0	F	28	medium	0.51136364	18	low	F	nonkin	0.061403509	diana	c2201	moyo	tilly	-0.30151729	-0.398200423	0.681545519	0.493648553	-0.292872265	-0.242589979	0.078863797	1.137937219	-0.106202424	-0.22910148	0.51935529
0	F	5	medium	0.62931034	18	low	F	nonkin	0	chitalu	c2201	moyo	tilly	-0.30151729	-0.398200423	0.681545519	0.493648553	-0.292872265	-0.242589979	0.078863797	-1.023249938	-0.106202424	0.378143993	-0.343287898
0	F	34	medium	0.65263158	18	low	F	nonkin	0	coco	c2201	moyo	tilly	-0.30151729	-0.398200423	0.681545519	0.493648553	-0.292872265	-0.242589979	0.078863797	1.701725174	-0.106202424	0.498212782	-0.343287898
0	M	17	high	0.5	18	low	F	nonkin	0.012448133	david	c2201	moyo	tilly	0.69848271	-0.398200423	-0.318454481	0.493648553	-0.292872265	-0.242589979	0.078863797	0.10432597	-0.106202424	-0.28760688	-0.168407059
0	F	0	high	0.925	18	low	F	nonkin	0.013574661	victoria	c2201	moyo	tilly	-0.30151729	-0.398200423	-0.318454481	0.493648553	-0.292872265	-0.242589979	0.078863797	-1.493073233	-0.106202424	1.900494405	-0.152580737
0	F	2	medium	0.76978417	18	low	F	nonkin	0.05	nancy	c2201	moyo	tilly	-0.30151729	-0.398200423	0.681545519	0.493648553	-0.292872265	-0.242589979	0.078863797	-1.305143915	-0.106202424	1.1013698	0.359150124
0	M	6	high	0.51388889	18	low	F	nonkin	0	danny	c2201	moyo	tilly	0.69848271	-0.398200423	-0.318454481	0.493648553	-0.292872265	-0.242589979	0.078863797	-0.929285279	-0.106202424	-0.216100297	-0.343287898
0	F	6	high	0.5	18	low	F	nonkin	0	may	c2201	moyo	tilly	-0.30151729	-0.398200423	-0.318454481	0.493648553	-0.292872265	-0.242589979	0.078863797	-0.929285279	-0.106202424	-0.28760688	-0.343287898
0	M	14	high	0.5462963	18	low	F	nonkin	0	vis	c2201	moyo	tilly	0.69848271	-0.398200423	-0.318454481	0.493648553	-0.292872265	-0.242589979	0.078863797	-0.177568007	-0.106202424	-0.049251602	-0.343287898
0	F	21	high	0.4	18	low	F	nonkin	0.030508475	nikkie	c2201	moyo	tilly	-0.30151729	-0.398200423	-0.318454481	0.493648553	-0.292872265	-0.242589979	0.078863797	0.480184606	-0.106202424	-0.802454242	0.085318359
0	F	22	high	0.68686869	18	low	F	nonkin	0.036290323	dolly	c2201	moyo	tilly	-0.30151729	-0.398200423	-0.318454481	0.493648553	-0.292872265	-0.242589979	0.078863797	0.574149265	-0.106202424	0.674481639	0.166546156
0	F	12	low	0.81818182	18	low	F	nonkin	0.010638298	little jenkins	c2201	moyo	tilly	-0.30151729	0.601799577	-0.318454481	0.493648553	-0.292872265	-0.242589979	0.078863797	-0.365497325	-0.106202424	1.350543824	-0.193832998
0	M	16	high	0.87272727	18	low	F	nonkin	0.003984064	doug	c2201	moyo	tilly	0.69848271	-0.398200423	-0.318454481	0.493648553	-0.292872265	-0.242589979	0.078863797	0.010361311	-0.106202424	1.631369634	-0.287316737
0	M	6	low	0.29936306	18	low	F	nonkin	0	martin	c2201	moyo	tilly	0.69848271	0.601799577	-0.318454481	0.493648553	-0.292872265	-0.242589979	0.078863797	-0.929285279	-0.106202424	-1.320580872	-0.343287898
0	M	3	medium	0.56643357	18	low	F	nonkin	0.01056338	don	c2201	moyo	tilly	0.69848271	-0.398200423	0.681545519	0.493648553	-0.292872265	-0.242589979	0.078863797	-1.211179256	-0.106202424	0.054424602	-0.194885503
0	F	17	low	0.30769231	18	low	F	nonkin	0	maxine	c2201	moyo	tilly	-0.30151729	0.601799577	-0.318454481	0.493648553	-0.292872265	-0.242589979	0.078863797	0.10432597	-0.106202424	-1.277697948	-0.343287898
0	F	30	high	0.37037037	18	low	F	nonkin	0	pippa	c2201	moyo	tilly	-0.30151729	-0.398200423	-0.318454481	0.493648553	-0.292872265	-0.242589979	0.078863797	1.325866538	-0.106202424	-0.95500161	-0.343287898
0	M	7	low	0.40939597	18	low	F	nonkin	0	little jacky	c2201	moyo	tilly	0.69848271	0.601799577	-0.318454481	0.493648553	-0.292872265	-0.242589979	0.078863797	-0.83532062	-0.106202424	-0.754079338	-0.343287898
0	F	11	medium	0.52272727	18	low	F	nonkin	0.024822695	diz	c2201	moyo	tilly	-0.30151729	-0.398200423	0.681545519	0.493648553	-0.292872265	-0.242589979	0.078863797	-0.459461984	-0.106202424	-0.170596131	0.005440198
1	M	4	low	0.43548387	18	low	F	kin	0.174242424	tom	c2201	moyo	tilly	0.69848271	0.601799577	-0.318454481	0.493648553	-0.292872265	-0.242589979	-0.921136203	-1.117214597	-0.106202424	-0.619766473	2.104602176
0	F	23	low	0.70921986	18	low	F	nonkin	0.003311258	little judy	c2201	moyo	tilly	-0.30151729	0.601799577	-0.318454481	0.493648553	-0.292872265	-0.242589979	0.078863797	0.668113924	-0.106202424	0.789556048	-0.296768828
0	F	30	high	0.80645161	18	low	F	nonkin	0.022813688	dora	c2201	moyo	tilly	-0.30151729	-0.398200423	-0.318454481	0.493648553	-0.292872265	-0.242589979	0.078863797	1.325866538	-0.106202424	1.290151147	-0.02278386
0	F	31	low	0.41566265	18	low	F	nonkin	0	misha	c2201	moyo	tilly	-0.30151729	0.601799577	-0.318454481	0.493648553	-0.292872265	-0.242589979	0.078863797	1.419831197	-0.106202424	-0.721815501	-0.343287898
0	F	3	low	0.5862069	18	low	F	nonkin	0.011764706	tina	c2201	moyo	tilly	-0.30151729	0.601799577	-0.318454481	0.493648553	-0.292872265	-0.242589979	0.078863797	-1.211179256	-0.106202424	0.156227069	-0.178008362
0	F	16	medium	0.68531469	18	low	F	nonkin	0.081632653	nina	c2201	moyo	tilly	-0.30151729	-0.398200423	0.681545519	0.493648553	-0.292872265	-0.242589979	0.078863797	0.010361311	-0.106202424	0.666480911	0.803549689
0	F	1	medium	0.76470588	18	low	F	nonkin	0	camilla	c2201	moyo	tilly	-0.30151729	-0.398200423	0.681545519	0.493648553	-0.292872265	-0.242589979	0.078863797	-1.399108574	-0.106202424	1.075224358	-0.343287898
0	M	30	high	0.57	18	low	F	nonkin	0.004219409	pan	c2201	moyo	tilly	0.69848271	-0.398200423	-0.318454481	0.493648553	-0.292872265	-0.242589979	0.078863797	1.325866538	-0.106202424	0.072786272	-0.284010432
0	F	13	low	0.31972789	18	low	F	nonkin	0	mary	c2201	moyo	tilly	-0.30151729	0.601799577	-0.318454481	0.493648553	-0.292872265	-0.242589979	0.078863797	-0.271532666	-0.106202424	-1.215733082	-0.343287898
0	M	29	high	0.34	18	low	F	nonkin	0	zsabu	c2201	moyo	tilly	0.69848271	-0.398200423	-0.318454481	0.493648553	-0.292872265	-0.242589979	0.078863797	1.231901878	-0.106202424	-1.111362658	-0.343287898
0	F	16	medium	0.55555556	18	low	F	nonkin	0	claire	c2201	moyo	tilly	-0.30151729	-0.398200423	0.681545519	0.493648553	-0.292872265	-0.242589979	0.078863797	0.010361311	-0.106202424	-0.001580546	-0.343287898
0	F	11	low	0.16326531	18	low	F	nonkin	0	charity	c2201	moyo	tilly	-0.30151729	0.601799577	-0.318454481	0.493648553	-0.292872265	-0.242589979	0.078863797	-0.459461984	-0.106202424	-2.021276546	-0.343287898
0	F	22	medium	0.72972973	18	low	F	nonkin	0	carol	c2201	moyo	tilly	-0.30151729	-0.398200423	0.681545519	0.493648553	-0.292872265	-0.242589979	0.078863797	0.574149265	-0.106202424	0.895150572	-0.343287898
0	M	1	low	0.83098592	18	low	F	nonkin	0.014184397	little joey	c2201	moyo	tilly	0.69848271	0.601799577	-0.318454481	0.493648553	-0.292872265	-0.242589979	0.078863797	-1.399108574	-0.106202424	1.416465395	-0.144014702
0	M	8	low	0.76470588	18	low	F	nonkin	0.010204082	little jones	c2201	moyo	tilly	0.69848271	0.601799577	-0.318454481	0.493648553	-0.292872265	-0.242589979	0.078863797	-0.741355961	-0.106202424	1.075224358	-0.199933194
0	M	12	medium	0.38926174	18	low	F	nonkin	0	long john	c2201	moyo	tilly	0.69848271	-0.398200423	0.681545519	0.493648553	-0.292872265	-0.242589979	0.078863797	-0.365497325	-0.106202424	-0.85773989	-0.343287898
0	F	29	low	0.4173913	18	low	F	kin	0.106060606	trixie	c2201	moyo	tilly	-0.30151729	0.601799577	-0.318454481	0.493648553	-0.292872265	-0.242589979	-0.921136203	1.231901878	-0.106202424	-0.712915593	1.146732148
0	F	20	low	0.66666667	18	low	F	nonkin	0.009433962	tess	c2201	moyo	tilly	-0.30151729	0.601799577	-0.318454481	0.493648553	-0.292872265	-0.242589979	0.078863797	0.386219947	-0.106202424	0.570472072	-0.210752426
0	F	1	high	0.72043011	18	low	F	nonkin	0	merial	c2201	moyo	tilly	-0.30151729	-0.398200423	-0.318454481	0.493648553	-0.292872265	-0.242589979	0.078863797	-1.399108574	-0.106202424	0.847271724	-0.343287898
0	F	5	medium	0.62931034	11	low	F	kin	0.007968127	chitalu	c2202	debbie	charity	-0.30151729	-0.398200423	0.681545519	0.493648553	-0.292872265	-0.242589979	-0.921136203	-1.023249938	-0.907131405	0.378143993	-0.231345591
0	F	13	low	0.31972789	11	low	F	nonkin	0.049295775	mary	c2202	debbie	charity	-0.30151729	0.601799577	-0.318454481	0.493648553	-0.292872265	-0.242589979	0.078863797	-0.271532666	-0.907131405	-1.215733082	0.349256636
0	F	30	high	0.37037037	11	low	F	nonkin	0	pippa	c2202	debbie	charity	-0.30151729	-0.398200423	-0.318454481	0.493648553	-0.292872265	-0.242589979	0.078863797	1.325866538	-0.907131405	-0.95500161	-0.343287898
0	F	29	low	0.4173913	11	low	F	nonkin	0	trixie	c2202	debbie	charity	-0.30151729	0.601799577	-0.318454481	0.493648553	-0.292872265	-0.242589979	0.078863797	1.231901878	-0.907131405	-0.712915593	-0.343287898
0	F	17	low	0.30769231	11	low	F	nonkin	0	maxine	c2202	debbie	charity	-0.30151729	0.601799577	-0.318454481	0.493648553	-0.292872265	-0.242589979	0.078863797	0.10432597	-0.907131405	-1.277697948	-0.343287898
0	F	20	low	0.66666667	11	low	F	nonkin	0	tess	c2202	debbie	charity	-0.30151729	0.601799577	-0.318454481	0.493648553	-0.292872265	-0.242589979	0.078863797	0.386219947	-0.907131405	0.570472072	-0.343287898
0	M	6	low	0.29936306	11	low	F	nonkin	0.018126888	martin	c2202	debbie	charity	0.69848271	0.601799577	-0.318454481	0.493648553	-0.292872265	-0.242589979	0.078863797	-0.929285279	-0.907131405	-1.320580872	-0.088627591
0	F	28	medium	0.51136364	11	low	F	nonkin	0	diana	c2202	debbie	charity	-0.30151729	-0.398200423	0.681545519	0.493648553	-0.292872265	-0.242589979	0.078863797	1.137937219	-0.907131405	-0.22910148	-0.343287898
0	M	6	high	0.51388889	11	low	F	nonkin	0.010416667	danny	c2202	debbie	charity	0.69848271	-0.398200423	-0.318454481	0.493648553	-0.292872265	-0.242589979	0.078863797	-0.929285279	-0.907131405	-0.216100297	-0.196946639
0	F	42	medium	0.35460993	11	low	F	nonkin	0.003496503	noel	c2202	debbie	charity	-0.30151729	-0.398200423	0.681545519	0.493648553	-0.292872265	-0.242589979	0.078863797	2.453442446	-0.907131405	-1.036143819	-0.294166365
0	F	6	high	0.5	11	low	F	nonkin	0	may	c2202	debbie	charity	-0.30151729	-0.398200423	-0.318454481	0.493648553	-0.292872265	-0.242589979	0.078863797	-0.929285279	-0.907131405	-0.28760688	-0.343287898
0	F	34	low	0.92307692	11	low	F	nonkin	0.020761246	little jane	c2202	debbie	charity	-0.30151729	0.601799577	-0.318454481	0.493648553	-0.292872265	-0.242589979	0.078863797	1.701725174	-0.907131405	1.890593478	-0.051618126
0	M	7	low	0.40939597	11	low	F	nonkin	0.02295082	little jacky	c2202	debbie	charity	0.69848271	0.601799577	-0.318454481	0.493648553	-0.292872265	-0.242589979	0.078863797	-0.83532062	-0.907131405	-0.754079338	-0.020857326
0	M	3	medium	0.56643357	11	low	F	nonkin	0.003448276	don	c2202	debbie	charity	0.69848271	-0.398200423	0.681545519	0.493648553	-0.292872265	-0.242589979	0.078863797	-1.211179256	-0.907131405	0.054424602	-0.294843894
0	F	1	medium	0.76470588	11	low	F	kin	0.004444444	camilla	c2202	debbie	charity	-0.30151729	-0.398200423	0.681545519	0.493648553	-0.292872265	-0.242589979	-0.921136203	-1.399108574	-0.907131405	1.075224358	-0.280848969
0	M	1	low	0.83098592	11	low	F	nonkin	0.020833333	little joey	c2202	debbie	charity	0.69848271	0.601799577	-0.318454481	0.493648553	-0.292872265	-0.242589979	0.078863797	-1.399108574	-0.907131405	1.416465395	-0.050605393
0	F	16	medium	0.68531469	11	low	F	nonkin	0.006666667	nina	c2202	debbie	charity	-0.30151729	-0.398200423	0.681545519	0.493648553	-0.292872265	-0.242589979	0.078863797	0.010361311	-0.907131405	0.666480911	-0.24962949
0	F	22	high	0.68686869	11	low	F	nonkin	0	dolly	c2202	debbie	charity	-0.30151729	-0.398200423	-0.318454481	0.493648553	-0.292872265	-0.242589979	0.078863797	0.574149265	-0.907131405	0.674481639	-0.343287898
0	F	18	low	0.63120567	11	low	F	nonkin	0	tilly	c2202	debbie	charity	-0.30151729	0.601799577	-0.318454481	0.493648553	-0.292872265	-0.242589979	0.078863797	0.198290629	-0.907131405	0.387902049	-0.343287898
0	F	34	medium	0.65263158	11	low	F	kin	0.007936508	coco	c2202	debbie	charity	-0.30151729	-0.398200423	0.681545519	0.493648553	-0.292872265	-0.242589979	-0.921136203	1.701725174	-0.907131405	0.498212782	-0.231789798
0	F	0	high	0.925	11	low	F	nonkin	0	victoria	c2202	debbie	charity	-0.30151729	-0.398200423	-0.318454481	0.493648553	-0.292872265	-0.242589979	0.078863797	-1.493073233	-0.907131405	1.900494405	-0.343287898
0	F	33	high	0.60416667	11	low	F	nonkin	0	maggie	c2202	debbie	charity	-0.30151729	-0.398200423	-0.318454481	0.493648553	-0.292872265	-0.242589979	0.078863797	1.607760515	-0.907131405	0.248692471	-0.343287898
0	F	28	high	0.86734694	11	low	F	nonkin	0	violet	c2202	debbie	charity	-0.30151729	-0.398200423	-0.318454481	0.493648553	-0.292872265	-0.242589979	0.078863797	1.137937219	-0.907131405	1.603669147	-0.343287898
0	F	21	high	0.4	11	low	F	nonkin	0	nikkie	c2202	debbie	charity	-0.30151729	-0.398200423	-0.318454481	0.493648553	-0.292872265	-0.242589979	0.078863797	0.480184606	-0.907131405	-0.802454242	-0.343287898
0	M	14	high	0.5462963	11	low	F	nonkin	0	vis	c2202	debbie	charity	0.69848271	-0.398200423	-0.318454481	0.493648553	-0.292872265	-0.242589979	0.078863797	-0.177568007	-0.907131405	-0.049251602	-0.343287898
0	F	14	medium	0.40689655	11	low	F	nonkin	0.003436426	daisey	c2202	debbie	charity	-0.30151729	-0.398200423	0.681545519	0.493648553	-0.292872265	-0.242589979	0.078863797	-0.177568007	-0.907131405	-0.766947536	-0.295010372
0	F	1	high	0.72043011	11	low	F	nonkin	0	merial	c2202	debbie	charity	-0.30151729	-0.398200423	-0.318454481	0.493648553	-0.292872265	-0.242589979	0.078863797	-1.399108574	-0.907131405	0.847271724	-0.343287898
0	F	2	medium	0.76978417	11	low	F	nonkin	0	nancy	c2202	debbie	charity	-0.30151729	-0.398200423	0.681545519	0.493648553	-0.292872265	-0.242589979	0.078863797	-1.305143915	-0.907131405	1.1013698	-0.343287898
0	F	30	high	0.80645161	11	low	F	nonkin	0	dora	c2202	debbie	charity	-0.30151729	-0.398200423	-0.318454481	0.493648553	-0.292872265	-0.242589979	0.078863797	1.325866538	-0.907131405	1.290151147	-0.343287898
0	M	17	high	0.5	11	low	F	nonkin	0.004048583	david	c2202	debbie	charity	0.69848271	-0.398200423	-0.318454481	0.493648553	-0.292872265	-0.242589979	0.078863797	0.10432597	-0.907131405	-0.28760688	-0.286410325
0	F	31	low	0.41566265	11	low	F	nonkin	0	misha	c2202	debbie	charity	-0.30151729	0.601799577	-0.318454481	0.493648553	-0.292872265	-0.242589979	0.078863797	1.419831197	-0.907131405	-0.721815501	-0.343287898
0	M	8	low	0.76470588	11	low	F	nonkin	0.016666667	little jones	c2202	debbie	charity	0.69848271	0.601799577	-0.318454481	0.493648553	-0.292872265	-0.242589979	0.078863797	-0.741355961	-0.907131405	1.075224358	-0.109141886
0	F	22	medium	0.72972973	11	low	F	kin	0.046511628	carol	c2202	debbie	charity	-0.30151729	-0.398200423	0.681545519	0.493648553	-0.292872265	-0.242589979	-0.921136203	0.574149265	-0.907131405	0.895150572	0.310142822
0	F	23	low	0.70921986	11	low	F	nonkin	0	little judy	c2202	debbie	charity	-0.30151729	0.601799577	-0.318454481	0.493648553	-0.292872265	-0.242589979	0.078863797	0.668113924	-0.907131405	0.789556048	-0.343287898
0	F	11	medium	0.52272727	11	low	F	nonkin	0	diz	c2202	debbie	charity	-0.30151729	-0.398200423	0.681545519	0.493648553	-0.292872265	-0.242589979	0.078863797	-0.459461984	-0.907131405	-0.170596131	-0.343287898
0	F	16	medium	0.55555556	11	low	F	kin	0.007575758	claire	c2202	debbie	charity	-0.30151729	-0.398200423	0.681545519	0.493648553	-0.292872265	-0.242589979	-0.921136203	0.010361311	-0.907131405	-0.001580546	-0.236857889
0	M	4	low	0.43548387	11	low	F	nonkin	0	tom	c2202	debbie	charity	0.69848271	0.601799577	-0.318454481	0.493648553	-0.292872265	-0.242589979	0.078863797	-1.117214597	-0.907131405	-0.619766473	-0.343287898
1	F	3	low	0.5862069	11	low	F	nonkin	0	tina	c2202	debbie	charity	-0.30151729	0.601799577	-0.318454481	0.493648553	-0.292872265	-0.242589979	0.078863797	-1.211179256	-0.907131405	0.156227069	-0.343287898
0	M	12	medium	0.38926174	11	low	F	nonkin	0.027210884	long john	c2202	debbie	charity	0.69848271	-0.398200423	0.681545519	0.493648553	-0.292872265	-0.242589979	0.078863797	-0.365497325	-0.907131405	-0.85773989	0.038991293
0	M	11	high	0.38888889	11	low	F	nonkin	0	moyo	c2202	debbie	charity	0.69848271	-0.398200423	-0.318454481	0.493648553	-0.292872265	-0.242589979	0.078863797	-0.459461984	-0.907131405	-0.859659498	-0.343287898
0	M	12	medium	0.175	11	low	F	nonkin	0	max	c2202	debbie	charity	0.69848271	-0.398200423	0.681545519	0.493648553	-0.292872265	-0.242589979	0.078863797	-0.365497325	-0.907131405	-1.960860804	-0.343287898
0	F	12	low	0.81818182	11	low	F	nonkin	0	little jenkins	c2202	debbie	charity	-0.30151729	0.601799577	-0.318454481	0.493648553	-0.292872265	-0.242589979	0.078863797	-0.365497325	-0.907131405	1.350543824	-0.343287898
0	F	1	medium	0.76470588	11	medium	F	nonkin	0	camilla	c2204	pippa	diz	-0.30151729	-0.398200423	0.681545519	-0.506351447	0.707127735	-0.242589979	0.078863797	-1.399108574	-0.907131405	1.075224358	-0.343287898
0	F	18	low	0.63120567	11	medium	F	nonkin	0.024822695	tilly	c2204	pippa	diz	-0.30151729	0.601799577	-0.318454481	-0.506351447	0.707127735	-0.242589979	0.078863797	0.198290629	-0.907131405	0.387902049	0.005440198
0	F	11	low	0.16326531	11	medium	F	nonkin	0	charity	c2204	pippa	diz	-0.30151729	0.601799577	-0.318454481	-0.506351447	0.707127735	-0.242589979	0.078863797	-0.459461984	-0.907131405	-2.021276546	-0.343287898
0	F	5	medium	0.62931034	11	medium	F	nonkin	0	chitalu	c2204	pippa	diz	-0.30151729	-0.398200423	0.681545519	-0.506351447	0.707127735	-0.242589979	0.078863797	-1.023249938	-0.907131405	0.378143993	-0.343287898
0	M	16	high	0.87272727	11	medium	F	nonkin	0.015936255	doug	c2204	pippa	diz	0.69848271	-0.398200423	-0.318454481	-0.506351447	0.707127735	-0.242589979	0.078863797	0.010361311	-0.907131405	1.631369634	-0.119403269
0	F	12	low	0.81818182	11	medium	F	nonkin	0.028368794	little jenkins	c2204	pippa	diz	-0.30151729	0.601799577	-0.318454481	-0.506351447	0.707127735	-0.242589979	0.078863797	-0.365497325	-0.907131405	1.350543824	0.055258493
0	F	13	low	0.31972789	11	medium	F	nonkin	0	mary	c2204	pippa	diz	-0.30151729	0.601799577	-0.318454481	-0.506351447	0.707127735	-0.242589979	0.078863797	-0.271532666	-0.907131405	-1.215733082	-0.343287898
0	M	30	high	0.57	11	medium	F	nonkin	0	pan	c2204	pippa	diz	0.69848271	-0.398200423	-0.318454481	-0.506351447	0.707127735	-0.242589979	0.078863797	1.325866538	-0.907131405	0.072786272	-0.343287898
0	M	17	high	0.5	11	medium	F	kin	0.008298755	david	c2204	pippa	diz	0.69848271	-0.398200423	-0.318454481	-0.506351447	0.707127735	-0.242589979	-0.921136203	0.10432597	-0.907131405	-0.28760688	-0.226700677
0	F	0	high	0.925	11	medium	F	nonkin	0.004524887	victoria	c2204	pippa	diz	-0.30151729	-0.398200423	-0.318454481	-0.506351447	0.707127735	-0.242589979	0.078863797	-1.493073233	-0.907131405	1.900494405	-0.279718844
0	F	16	medium	0.55555556	11	medium	F	nonkin	0	claire	c2204	pippa	diz	-0.30151729	-0.398200423	0.681545519	-0.506351447	0.707127735	-0.242589979	0.078863797	0.010361311	-0.907131405	-0.001580546	-0.343287898
0	F	30	high	0.80645161	11	medium	F	nonkin	0.038022814	dora	c2204	pippa	diz	-0.30151729	-0.398200423	-0.318454481	-0.506351447	0.707127735	-0.242589979	0.078863797	1.325866538	-0.907131405	1.290151147	0.190885507
0	F	21	high	0.4	11	medium	F	nonkin	0	nikkie	c2204	pippa	diz	-0.30151729	-0.398200423	-0.318454481	-0.506351447	0.707127735	-0.242589979	0.078863797	0.480184606	-0.907131405	-0.802454242	-0.343287898
0	M	6	low	0.29936306	11	medium	F	nonkin	0.027692308	martin	c2204	pippa	diz	0.69848271	0.601799577	-0.318454481	-0.506351447	0.707127735	-0.242589979	0.078863797	-0.929285279	-0.907131405	-1.320580872	0.045754703
0	F	22	high	0.68686869	11	medium	F	nonkin	0	dolly	c2204	pippa	diz	-0.30151729	-0.398200423	-0.318454481	-0.506351447	0.707127735	-0.242589979	0.078863797	0.574149265	-0.907131405	0.674481639	-0.343287898
0	F	20	low	0.66666667	11	medium	F	nonkin	0.003144654	tess	c2204	pippa	diz	-0.30151729	0.601799577	-0.318454481	-0.506351447	0.707127735	-0.242589979	0.078863797	0.386219947	-0.907131405	0.570472072	-0.299109407
0	M	11	high	0.38888889	11	medium	F	nonkin	0	moyo	c2204	pippa	diz	0.69848271	-0.398200423	-0.318454481	-0.506351447	0.707127735	-0.242589979	0.078863797	-0.459461984	-0.907131405	-0.859659498	-0.343287898
0	M	12	medium	0.175	11	medium	F	nonkin	0	max	c2204	pippa	diz	0.69848271	-0.398200423	0.681545519	-0.506351447	0.707127735	-0.242589979	0.078863797	-0.365497325	-0.907131405	-1.960860804	-0.343287898
0	F	17	low	0.30769231	11	medium	F	nonkin	0.003378378	maxine	c2204	pippa	diz	-0.30151729	0.601799577	-0.318454481	-0.506351447	0.707127735	-0.242589979	0.078863797	0.10432597	-0.907131405	-1.277697948	-0.295825875
0	F	23	low	0.70921986	11	medium	F	nonkin	0	little judy	c2204	pippa	diz	-0.30151729	0.601799577	-0.318454481	-0.506351447	0.707127735	-0.242589979	0.078863797	0.668113924	-0.907131405	0.789556048	-0.343287898
0	M	8	low	0.76470588	11	medium	F	nonkin	0	little jones	c2204	pippa	diz	0.69848271	0.601799577	-0.318454481	-0.506351447	0.707127735	-0.242589979	0.078863797	-0.741355961	-0.907131405	1.075224358	-0.343287898
0	F	17	medium	0.61349693	11	medium	F	nonkin	0.04950495	debbie	c2204	pippa	diz	-0.30151729	-0.398200423	0.681545519	-0.506351447	0.707127735	-0.242589979	0.078863797	0.10432597	-0.907131405	0.296729069	0.352195285
0	F	3	low	0.5862069	11	medium	F	nonkin	0.015686275	tina	c2204	pippa	diz	-0.30151729	0.601799577	-0.318454481	-0.506351447	0.707127735	-0.242589979	0.078863797	-1.211179256	-0.907131405	0.156227069	-0.122915178
0	F	28	high	0.86734694	11	medium	F	nonkin	0	violet	c2204	pippa	diz	-0.30151729	-0.398200423	-0.318454481	-0.506351447	0.707127735	-0.242589979	0.078863797	1.137937219	-0.907131405	1.603669147	-0.343287898
0	F	29	low	0.4173913	11	medium	F	nonkin	0	trixie	c2204	pippa	diz	-0.30151729	0.601799577	-0.318454481	-0.506351447	0.707127735	-0.242589979	0.078863797	1.231901878	-0.907131405	-0.712915593	-0.343287898
0	M	7	low	0.40939597	11	medium	F	nonkin	0	little jacky	c2204	pippa	diz	0.69848271	0.601799577	-0.318454481	-0.506351447	0.707127735	-0.242589979	0.078863797	-0.83532062	-0.907131405	-0.754079338	-0.343287898
0	M	3	medium	0.56643357	11	medium	F	nonkin	0.038732394	don	c2204	pippa	diz	0.69848271	-0.398200423	0.681545519	-0.506351447	0.707127735	-0.242589979	0.078863797	-1.211179256	-0.907131405	0.054424602	0.200854227
0	F	34	medium	0.65263158	11	medium	F	nonkin	0.008130081	coco	c2204	pippa	diz	-0.30151729	-0.398200423	0.681545519	-0.506351447	0.707127735	-0.242589979	0.078863797	1.701725174	-0.907131405	0.498212782	-0.229070338
0	F	22	medium	0.72972973	11	medium	F	nonkin	0	carol	c2204	pippa	diz	-0.30151729	-0.398200423	0.681545519	-0.506351447	0.707127735	-0.242589979	0.078863797	0.574149265	-0.907131405	0.895150572	-0.343287898
0	F	31	low	0.41566265	11	medium	F	nonkin	0.019607843	misha	c2204	pippa	diz	-0.30151729	0.601799577	-0.318454481	-0.506351447	0.707127735	-0.242589979	0.078863797	1.419831197	-0.907131405	-0.721815501	-0.067822009
0	M	4	low	0.43548387	11	medium	F	nonkin	0	tom	c2204	pippa	diz	0.69848271	0.601799577	-0.318454481	-0.506351447	0.707127735	-0.242589979	0.078863797	-1.117214597	-0.907131405	-0.619766473	-0.343287898
0	F	21	high	0.4	28	high	F	nonkin	0.003831418	nikkie	c2205	vis	violet	-0.30151729	-0.398200423	-0.318454481	-0.506351447	-0.292872265	-0.242589979	0.078863797	0.480184606	1.037981835	-0.802454242	-0.289461224
0	F	33	high	0.60416667	28	high	F	nonkin	0	maggie	c2205	vis	violet	-0.30151729	-0.398200423	-0.318454481	-0.506351447	-0.292872265	-0.242589979	0.078863797	1.607760515	1.037981835	0.248692471	-0.343287898
0	F	42	medium	0.35460993	28	high	F	nonkin	0	noel	c2205	vis	violet	-0.30151729	-0.398200423	0.681545519	-0.506351447	-0.292872265	-0.242589979	0.078863797	2.453442446	1.037981835	-1.036143819	-0.343287898
0	F	34	medium	0.65263158	28	high	F	nonkin	0	coco	c2205	vis	violet	-0.30151729	-0.398200423	0.681545519	-0.506351447	-0.292872265	-0.242589979	0.078863797	1.701725174	1.037981835	0.498212782	-0.343287898
0	F	3	low	0.5862069	28	high	F	nonkin	0.004524887	tina	c2205	vis	violet	-0.30151729	0.601799577	-0.318454481	-0.506351447	-0.292872265	-0.242589979	0.078863797	-1.211179256	1.037981835	0.156227069	-0.279718844
0	F	17	low	0.30769231	28	high	F	nonkin	0.003816794	maxine	c2205	vis	violet	-0.30151729	0.601799577	-0.318454481	-0.506351447	-0.292872265	-0.242589979	0.078863797	0.10432597	1.037981835	-1.277697948	-0.289666673
0	F	31	low	0.41566265	28	high	F	nonkin	0	misha	c2205	vis	violet	-0.30151729	0.601799577	-0.318454481	-0.506351447	-0.292872265	-0.242589979	0.078863797	1.419831197	1.037981835	-0.721815501	-0.343287898
0	M	3	medium	0.56643357	28	high	F	nonkin	0.012	don	c2205	vis	violet	0.69848271	-0.398200423	0.681545519	-0.506351447	-0.292872265	-0.242589979	0.078863797	-1.211179256	1.037981835	0.054424602	-0.174702773
0	F	2	medium	0.76978417	28	high	F	nonkin	0.004065041	nancy	c2205	vis	violet	-0.30151729	-0.398200423	0.681545519	-0.506351447	-0.292872265	-0.242589979	0.078863797	-1.305143915	1.037981835	1.1013698	-0.286179111
0	F	6	high	0.5	28	high	F	nonkin	0	may	c2205	vis	violet	-0.30151729	-0.398200423	-0.318454481	-0.506351447	-0.292872265	-0.242589979	0.078863797	-0.929285279	1.037981835	-0.28760688	-0.343287898
0	F	22	high	0.68686869	28	high	F	nonkin	0.004672897	dolly	c2205	vis	violet	-0.30151729	-0.398200423	-0.318454481	-0.506351447	-0.292872265	-0.242589979	0.078863797	0.574149265	1.037981835	0.674481639	-0.277639487
0	M	30	high	0.57	28	high	F	nonkin	0	pan	c2205	vis	violet	0.69848271	-0.398200423	-0.318454481	-0.506351447	-0.292872265	-0.242589979	0.078863797	1.325866538	1.037981835	0.072786272	-0.343287898
0	M	6	low	0.29936306	28	high	F	nonkin	0	martin	c2205	vis	violet	0.69848271	0.601799577	-0.318454481	-0.506351447	-0.292872265	-0.242589979	0.078863797	-0.929285279	1.037981835	-1.320580872	-0.343287898
0	F	29	low	0.4173913	28	high	F	nonkin	0	trixie	c2205	vis	violet	-0.30151729	0.601799577	-0.318454481	-0.506351447	-0.292872265	-0.242589979	0.078863797	1.231901878	1.037981835	-0.712915593	-0.343287898
0	F	28	medium	0.51136364	28	high	F	nonkin	0.077319588	diana	c2205	vis	violet	-0.30151729	-0.398200423	0.681545519	-0.506351447	-0.292872265	-0.242589979	0.078863797	1.137937219	1.037981835	-0.22910148	0.742956472
0	F	1	medium	0.76470588	28	high	F	nonkin	0	camilla	c2205	vis	violet	-0.30151729	-0.398200423	0.681545519	-0.506351447	-0.292872265	-0.242589979	0.078863797	-1.399108574	1.037981835	1.075224358	-0.343287898
0	F	34	low	0.92307692	28	high	F	nonkin	0.004016064	little jane	c2205	vis	violet	-0.30151729	0.601799577	-0.318454481	-0.506351447	-0.292872265	-0.242589979	0.078863797	1.701725174	1.037981835	1.890593478	-0.286867177
0	F	0	high	0.925	28	high	F	kin	0.636363636	victoria	c2205	vis	violet	-0.30151729	-0.398200423	-0.318454481	-0.506351447	-0.292872265	-0.242589979	-0.921136203	-1.493073233	1.037981835	1.900494405	8.59683238
0	M	1	low	0.83098592	28	high	F	nonkin	0	little joey	c2205	vis	violet	0.69848271	0.601799577	-0.318454481	-0.506351447	-0.292872265	-0.242589979	0.078863797	-1.399108574	1.037981835	1.416465395	-0.343287898
0	M	12	medium	0.38926174	28	high	F	nonkin	0	long john	c2205	vis	violet	0.69848271	-0.398200423	0.681545519	-0.506351447	-0.292872265	-0.242589979	0.078863797	-0.365497325	1.037981835	-0.85773989	-0.343287898
0	M	12	medium	0.175	28	high	F	nonkin	0	max	c2205	vis	violet	0.69848271	-0.398200423	0.681545519	-0.506351447	-0.292872265	-0.242589979	0.078863797	-0.365497325	1.037981835	-1.960860804	-0.343287898
0	F	17	medium	0.61349693	28	high	F	nonkin	0.029739777	debbie	c2205	vis	violet	-0.30151729	-0.398200423	0.681545519	-0.506351447	-0.292872265	-0.242589979	0.078863797	0.10432597	1.037981835	0.296729069	0.074519105
0	M	29	high	0.34	28	high	F	nonkin	0.009756098	zsabu	c2205	vis	violet	0.69848271	-0.398200423	-0.318454481	-0.506351447	-0.292872265	-0.242589979	0.078863797	1.231901878	1.037981835	-1.111362658	-0.206226814
0	M	16	high	0.87272727	28	high	F	nonkin	0	doug	c2205	vis	violet	0.69848271	-0.398200423	-0.318454481	-0.506351447	-0.292872265	-0.242589979	0.078863797	0.010361311	1.037981835	1.631369634	-0.343287898
0	F	13	low	0.31972789	28	high	F	nonkin	0	mary	c2205	vis	violet	-0.30151729	0.601799577	-0.318454481	-0.506351447	-0.292872265	-0.242589979	0.078863797	-0.271532666	1.037981835	-1.215733082	-0.343287898
0	F	11	medium	0.52272727	28	high	F	nonkin	0	diz	c2205	vis	violet	-0.30151729	-0.398200423	0.681545519	-0.506351447	-0.292872265	-0.242589979	0.078863797	-0.459461984	1.037981835	-0.170596131	-0.343287898
0	F	14	medium	0.40689655	28	high	F	nonkin	0	daisey	c2205	vis	violet	-0.30151729	-0.398200423	0.681545519	-0.506351447	-0.292872265	-0.242589979	0.078863797	-0.177568007	1.037981835	-0.766947536	-0.343287898
0	F	23	low	0.70921986	28	high	F	nonkin	0	little judy	c2205	vis	violet	-0.30151729	0.601799577	-0.318454481	-0.506351447	-0.292872265	-0.242589979	0.078863797	0.668113924	1.037981835	0.789556048	-0.343287898
0	M	17	high	0.5	28	high	F	nonkin	0.019323671	david	c2205	vis	violet	0.69848271	-0.398200423	-0.318454481	-0.506351447	-0.292872265	-0.242589979	0.078863797	0.10432597	1.037981835	-0.28760688	-0.071814273
0	F	12	low	0.81818182	28	high	F	nonkin	0.004032258	little jenkins	c2205	vis	violet	-0.30151729	0.601799577	-0.318454481	-0.506351447	-0.292872265	-0.242589979	0.078863797	-0.365497325	1.037981835	1.350543824	-0.286639671
0	F	16	medium	0.68531469	28	high	F	nonkin	0.046153846	nina	c2205	vis	violet	-0.30151729	-0.398200423	0.681545519	-0.506351447	-0.292872265	-0.242589979	0.078863797	0.010361311	1.037981835	0.666480911	0.305116428
0	M	8	low	0.76470588	28	high	F	nonkin	0.019230769	little jones	c2205	vis	violet	0.69848271	0.601799577	-0.318454481	-0.506351447	-0.292872265	-0.242589979	0.078863797	-0.741355961	1.037981835	1.075224358	-0.073119431
0	F	18	low	0.63120567	28	high	F	nonkin	0.036290323	tilly	c2205	vis	violet	-0.30151729	0.601799577	-0.318454481	-0.506351447	-0.292872265	-0.242589979	0.078863797	0.198290629	1.037981835	0.387902049	0.166546156
0	F	5	medium	0.62931034	28	high	F	nonkin	0	chitalu	c2205	vis	violet	-0.30151729	-0.398200423	0.681545519	-0.506351447	-0.292872265	-0.242589979	0.078863797	-1.023249938	1.037981835	0.378143993	-0.343287898
0	M	6	high	0.51388889	28	high	F	nonkin	0.004032258	danny	c2205	vis	violet	0.69848271	-0.398200423	-0.318454481	-0.506351447	-0.292872265	-0.242589979	0.078863797	-0.929285279	1.037981835	-0.216100297	-0.286639671
0	F	30	high	0.80645161	28	high	F	nonkin	0	dora	c2205	vis	violet	-0.30151729	-0.398200423	-0.318454481	-0.506351447	-0.292872265	-0.242589979	0.078863797	1.325866538	1.037981835	1.290151147	-0.343287898
0	F	16	medium	0.55555556	28	high	F	nonkin	0	claire	c2205	vis	violet	-0.30151729	-0.398200423	0.681545519	-0.506351447	-0.292872265	-0.242589979	0.078863797	0.010361311	1.037981835	-0.001580546	-0.343287898
0	M	11	high	0.38888889	28	high	F	nonkin	0.004048583	moyo	c2205	vis	violet	0.69848271	-0.398200423	-0.318454481	-0.506351447	-0.292872265	-0.242589979	0.078863797	-0.459461984	1.037981835	-0.859659498	-0.286410325
0	M	4	low	0.43548387	28	high	F	nonkin	0	tom	c2205	vis	violet	0.69848271	0.601799577	-0.318454481	-0.506351447	-0.292872265	-0.242589979	0.078863797	-1.117214597	1.037981835	-0.619766473	-0.343287898
0	F	30	high	0.37037037	28	high	F	nonkin	0.037453184	pippa	c2205	vis	violet	-0.30151729	-0.398200423	-0.318454481	-0.506351447	-0.292872265	-0.242589979	0.078863797	1.325866538	1.037981835	-0.95500161	0.182882912
0	F	20	low	0.66666667	28	high	F	nonkin	0	tess	c2205	vis	violet	-0.30151729	0.601799577	-0.318454481	-0.506351447	-0.292872265	-0.242589979	0.078863797	0.386219947	1.037981835	0.570472072	-0.343287898
0	F	1	high	0.72043011	28	high	F	nonkin	0.03	merial	c2205	vis	violet	-0.30151729	-0.398200423	-0.318454481	-0.506351447	-0.292872265	-0.242589979	0.078863797	-1.399108574	1.037981835	0.847271724	0.078174915
0	F	22	medium	0.72972973	28	high	F	nonkin	0	carol	c2205	vis	violet	-0.30151729	-0.398200423	0.681545519	-0.506351447	-0.292872265	-0.242589979	0.078863797	0.574149265	1.037981835	0.895150572	-0.343287898
0	M	7	low	0.40939597	28	high	F	nonkin	0	little jacky	c2205	vis	violet	0.69848271	0.601799577	-0.318454481	-0.506351447	-0.292872265	-0.242589979	0.078863797	-0.83532062	1.037981835	-0.754079338	-0.343287898
0	F	11	low	0.16326531	28	high	F	nonkin	0	charity	c2205	vis	violet	-0.30151729	0.601799577	-0.318454481	-0.506351447	-0.292872265	-0.242589979	0.078863797	-0.459461984	1.037981835	-2.021276546	-0.343287898
1	F	3	low	0.5862069	28	medium	F	nonkin	0	tina	c2206	vis	diana	-0.30151729	0.601799577	-0.318454481	-0.506351447	0.707127735	-0.242589979	0.078863797	-1.211179256	1.037981835	0.156227069	-0.343287898
0	F	14	medium	0.40689655	28	medium	F	kin	0.108225108	daisey	c2206	vis	diana	-0.30151729	-0.398200423	0.681545519	-0.506351447	0.707127735	-0.242589979	-0.921136203	-0.177568007	1.037981835	-0.766947536	1.177140718
0	M	12	medium	0.38926174	28	medium	F	nonkin	0	long john	c2206	vis	diana	0.69848271	-0.398200423	0.681545519	-0.506351447	0.707127735	-0.242589979	0.078863797	-0.365497325	1.037981835	-0.85773989	-0.343287898
1	M	7	low	0.40939597	28	medium	F	nonkin	0	little jacky	c2206	vis	diana	0.69848271	0.601799577	-0.318454481	-0.506351447	0.707127735	-0.242589979	0.078863797	-0.83532062	1.037981835	-0.754079338	-0.343287898
0	F	29	low	0.4173913	28	medium	F	nonkin	0.052380952	trixie	c2206	vis	diana	-0.30151729	0.601799577	-0.318454481	-0.506351447	0.707127735	-0.242589979	0.078863797	1.231901878	1.037981835	-0.712915593	0.392599549
0	F	0	high	0.925	28	medium	F	nonkin	0.011976048	victoria	c2206	vis	diana	-0.30151729	-0.398200423	-0.318454481	-0.506351447	0.707127735	-0.242589979	0.078863797	-1.493073233	1.037981835	1.900494405	-0.175039269
0	F	21	high	0.4	28	medium	F	nonkin	0.053941909	nikkie	c2206	vis	diana	-0.30151729	-0.398200423	-0.318454481	-0.506351447	0.707127735	-0.242589979	0.078863797	0.480184606	1.037981835	-0.802454242	0.41452906
0	M	1	low	0.83098592	28	medium	F	nonkin	0	little joey	c2206	vis	diana	0.69848271	0.601799577	-0.318454481	-0.506351447	0.707127735	-0.242589979	0.078863797	-1.399108574	1.037981835	1.416465395	-0.343287898
0	F	17	low	0.30769231	28	medium	F	nonkin	0	maxine	c2206	vis	diana	-0.30151729	0.601799577	-0.318454481	-0.506351447	0.707127735	-0.242589979	0.078863797	0.10432597	1.037981835	-1.277697948	-0.343287898
0	F	23	low	0.70921986	28	medium	F	nonkin	0.040322581	little judy	c2206	vis	diana	-0.30151729	0.601799577	-0.318454481	-0.506351447	0.707127735	-0.242589979	0.078863797	0.668113924	1.037981835	0.789556048	0.223194383
0	M	4	low	0.43548387	28	medium	F	nonkin	0.004761905	tom	c2206	vis	diana	0.69848271	0.601799577	-0.318454481	-0.506351447	0.707127735	-0.242589979	0.078863797	-1.117214597	1.037981835	-0.619766473	-0.276389035
0	F	31	low	0.41566265	28	medium	F	nonkin	0	misha	c2206	vis	diana	-0.30151729	0.601799577	-0.318454481	-0.506351447	0.707127735	-0.242589979	0.078863797	1.419831197	1.037981835	-0.721815501	-0.343287898
0	F	13	low	0.31972789	28	medium	F	nonkin	0	mary	c2206	vis	diana	-0.30151729	0.601799577	-0.318454481	-0.506351447	0.707127735	-0.242589979	0.078863797	-0.271532666	1.037981835	-1.215733082	-0.343287898
0	M	6	low	0.29936306	28	medium	F	nonkin	0	martin	c2206	vis	diana	0.69848271	0.601799577	-0.318454481	-0.506351447	0.707127735	-0.242589979	0.078863797	-0.929285279	1.037981835	-1.320580872	-0.343287898
0	F	18	low	0.63120567	28	medium	F	nonkin	0.061403509	tilly	c2206	vis	diana	-0.30151729	0.601799577	-0.318454481	-0.506351447	0.707127735	-0.242589979	0.078863797	0.198290629	1.037981835	0.387902049	0.51935529
0	F	34	low	0.92307692	28	medium	F	nonkin	0	little jane	c2206	vis	diana	-0.30151729	0.601799577	-0.318454481	-0.506351447	0.707127735	-0.242589979	0.078863797	1.701725174	1.037981835	1.890593478	-0.343287898
0	F	20	low	0.66666667	28	medium	F	nonkin	0.022727273	tess	c2206	vis	diana	-0.30151729	0.601799577	-0.318454481	-0.506351447	0.707127735	-0.242589979	0.078863797	0.386219947	1.037981835	0.570472072	-0.023997884
1	F	11	low	0.16326531	28	medium	F	nonkin	0	charity	c2206	vis	diana	-0.30151729	0.601799577	-0.318454481	-0.506351447	0.707127735	-0.242589979	0.078863797	-0.459461984	1.037981835	-2.021276546	-0.343287898
0	F	28	high	0.86734694	28	medium	F	nonkin	0.077319588	violet	c2206	vis	diana	-0.30151729	-0.398200423	-0.318454481	-0.506351447	0.707127735	-0.242589979	0.078863797	1.137937219	1.037981835	1.603669147	0.742956472
0	F	12	low	0.81818182	28	medium	F	nonkin	0	little jenkins	c2206	vis	diana	-0.30151729	0.601799577	-0.318454481	-0.506351447	0.707127735	-0.242589979	0.078863797	-0.365497325	1.037981835	1.350543824	-0.343287898
0	M	8	low	0.76470588	28	medium	F	nonkin	0.0375	little jones	c2206	vis	diana	0.69848271	0.601799577	-0.318454481	-0.506351447	0.707127735	-0.242589979	0.078863797	-0.741355961	1.037981835	1.075224358	0.183540619
0	M	12	medium	0.175	28	medium	F	nonkin	0	max	c2206	vis	diana	0.69848271	-0.398200423	0.681545519	-0.506351447	0.707127735	-0.242589979	0.078863797	-0.365497325	1.037981835	-1.960860804	-0.343287898
0	F	28	medium	0.51136364	28	high	F	nonkin	0.077319588	diana	c2209	doug	violet	-0.30151729	-0.398200423	0.681545519	-0.506351447	-0.292872265	-0.242589979	0.078863797	1.137937219	1.037981835	-0.22910148	0.742956472
0	F	22	high	0.68686869	28	high	F	nonkin	0.004672897	dolly	c2209	doug	violet	-0.30151729	-0.398200423	-0.318454481	-0.506351447	-0.292872265	-0.242589979	0.078863797	0.574149265	1.037981835	0.674481639	-0.277639487
0	M	6	high	0.51388889	28	high	F	nonkin	0.004032258	danny	c2209	doug	violet	0.69848271	-0.398200423	-0.318454481	-0.506351447	-0.292872265	-0.242589979	0.078863797	-0.929285279	1.037981835	-0.216100297	-0.286639671
0	F	22	medium	0.72972973	28	high	F	nonkin	0	carol	c2209	doug	violet	-0.30151729	-0.398200423	0.681545519	-0.506351447	-0.292872265	-0.242589979	0.078863797	0.574149265	1.037981835	0.895150572	-0.343287898
0	F	6	high	0.5	28	high	F	nonkin	0	may	c2209	doug	violet	-0.30151729	-0.398200423	-0.318454481	-0.506351447	-0.292872265	-0.242589979	0.078863797	-0.929285279	1.037981835	-0.28760688	-0.343287898
0	M	6	low	0.29936306	28	high	F	nonkin	0	martin	c2209	doug	violet	0.69848271	0.601799577	-0.318454481	-0.506351447	-0.292872265	-0.242589979	0.078863797	-0.929285279	1.037981835	-1.320580872	-0.343287898
0	F	5	medium	0.62931034	28	high	F	nonkin	0	chitalu	c2209	doug	violet	-0.30151729	-0.398200423	0.681545519	-0.506351447	-0.292872265	-0.242589979	0.078863797	-1.023249938	1.037981835	0.378143993	-0.343287898
0	F	11	low	0.16326531	28	high	F	nonkin	0	charity	c2209	doug	violet	-0.30151729	0.601799577	-0.318454481	-0.506351447	-0.292872265	-0.242589979	0.078863797	-0.459461984	1.037981835	-2.021276546	-0.343287898
0	F	1	high	0.72043011	28	high	F	nonkin	0.03	merial	c2209	doug	violet	-0.30151729	-0.398200423	-0.318454481	-0.506351447	-0.292872265	-0.242589979	0.078863797	-1.399108574	1.037981835	0.847271724	0.078174915
0	F	12	low	0.81818182	28	high	F	nonkin	0.004032258	little jenkins	c2209	doug	violet	-0.30151729	0.601799577	-0.318454481	-0.506351447	-0.292872265	-0.242589979	0.078863797	-0.365497325	1.037981835	1.350543824	-0.286639671
0	F	30	high	0.80645161	28	high	F	nonkin	0	dora	c2209	doug	violet	-0.30151729	-0.398200423	-0.318454481	-0.506351447	-0.292872265	-0.242589979	0.078863797	1.325866538	1.037981835	1.290151147	-0.343287898
0	M	12	medium	0.38926174	28	high	F	nonkin	0	long john	c2209	doug	violet	0.69848271	-0.398200423	0.681545519	-0.506351447	-0.292872265	-0.242589979	0.078863797	-0.365497325	1.037981835	-0.85773989	-0.343287898
0	F	34	low	0.92307692	28	high	F	nonkin	0.004016064	little jane	c2209	doug	violet	-0.30151729	0.601799577	-0.318454481	-0.506351447	-0.292872265	-0.242589979	0.078863797	1.701725174	1.037981835	1.890593478	-0.286867177
0	M	11	high	0.38888889	28	high	F	nonkin	0.004048583	moyo	c2209	doug	violet	0.69848271	-0.398200423	-0.318454481	-0.506351447	-0.292872265	-0.242589979	0.078863797	-0.459461984	1.037981835	-0.859659498	-0.286410325
0	F	1	medium	0.76470588	28	high	F	nonkin	0	camilla	c2209	doug	violet	-0.30151729	-0.398200423	0.681545519	-0.506351447	-0.292872265	-0.242589979	0.078863797	-1.399108574	1.037981835	1.075224358	-0.343287898
0	F	29	low	0.4173913	28	high	F	nonkin	0	trixie	c2209	doug	violet	-0.30151729	0.601799577	-0.318454481	-0.506351447	-0.292872265	-0.242589979	0.078863797	1.231901878	1.037981835	-0.712915593	-0.343287898
0	F	17	medium	0.61349693	28	high	F	nonkin	0.029739777	debbie	c2209	doug	violet	-0.30151729	-0.398200423	0.681545519	-0.506351447	-0.292872265	-0.242589979	0.078863797	0.10432597	1.037981835	0.296729069	0.074519105
0	F	23	low	0.70921986	28	high	F	nonkin	0	little judy	c2209	doug	violet	-0.30151729	0.601799577	-0.318454481	-0.506351447	-0.292872265	-0.242589979	0.078863797	0.668113924	1.037981835	0.789556048	-0.343287898
0	F	2	medium	0.76978417	28	high	F	nonkin	0.004065041	nancy	c2209	doug	violet	-0.30151729	-0.398200423	0.681545519	-0.506351447	-0.292872265	-0.242589979	0.078863797	-1.305143915	1.037981835	1.1013698	-0.286179111
0	F	16	medium	0.68531469	28	high	F	nonkin	0.046153846	nina	c2209	doug	violet	-0.30151729	-0.398200423	0.681545519	-0.506351447	-0.292872265	-0.242589979	0.078863797	0.010361311	1.037981835	0.666480911	0.305116428
0	F	33	high	0.60416667	28	high	F	nonkin	0	maggie	c2209	doug	violet	-0.30151729	-0.398200423	-0.318454481	-0.506351447	-0.292872265	-0.242589979	0.078863797	1.607760515	1.037981835	0.248692471	-0.343287898
0	M	12	medium	0.175	28	high	F	nonkin	0	max	c2209	doug	violet	0.69848271	-0.398200423	0.681545519	-0.506351447	-0.292872265	-0.242589979	0.078863797	-0.365497325	1.037981835	-1.960860804	-0.343287898
0	M	17	high	0.5	28	high	F	nonkin	0.019323671	david	c2209	doug	violet	0.69848271	-0.398200423	-0.318454481	-0.506351447	-0.292872265	-0.242589979	0.078863797	0.10432597	1.037981835	-0.28760688	-0.071814273
0	F	14	medium	0.40689655	28	high	F	nonkin	0	daisey	c2209	doug	violet	-0.30151729	-0.398200423	0.681545519	-0.506351447	-0.292872265	-0.242589979	0.078863797	-0.177568007	1.037981835	-0.766947536	-0.343287898
0	F	20	low	0.66666667	28	high	F	nonkin	0	tess	c2209	doug	violet	-0.30151729	0.601799577	-0.318454481	-0.506351447	-0.292872265	-0.242589979	0.078863797	0.386219947	1.037981835	0.570472072	-0.343287898
0	F	30	high	0.37037037	28	high	F	nonkin	0.037453184	pippa	c2209	doug	violet	-0.30151729	-0.398200423	-0.318454481	-0.506351447	-0.292872265	-0.242589979	0.078863797	1.325866538	1.037981835	-0.95500161	0.182882912
0	F	21	high	0.4	28	high	F	nonkin	0.003831418	nikkie	c2209	doug	violet	-0.30151729	-0.398200423	-0.318454481	-0.506351447	-0.292872265	-0.242589979	0.078863797	0.480184606	1.037981835	-0.802454242	-0.289461224
0	M	3	medium	0.56643357	28	high	F	nonkin	0.012	don	c2209	doug	violet	0.69848271	-0.398200423	0.681545519	-0.506351447	-0.292872265	-0.242589979	0.078863797	-1.211179256	1.037981835	0.054424602	-0.174702773
0	F	42	medium	0.35460993	28	high	F	nonkin	0	noel	c2209	doug	violet	-0.30151729	-0.398200423	0.681545519	-0.506351447	-0.292872265	-0.242589979	0.078863797	2.453442446	1.037981835	-1.036143819	-0.343287898
0	M	1	low	0.83098592	28	high	F	nonkin	0	little joey	c2209	doug	violet	0.69848271	0.601799577	-0.318454481	-0.506351447	-0.292872265	-0.242589979	0.078863797	-1.399108574	1.037981835	1.416465395	-0.343287898
0	F	13	low	0.31972789	28	high	F	nonkin	0	mary	c2209	doug	violet	-0.30151729	0.601799577	-0.318454481	-0.506351447	-0.292872265	-0.242589979	0.078863797	-0.271532666	1.037981835	-1.215733082	-0.343287898
0	F	11	medium	0.52272727	28	high	F	nonkin	0	diz	c2209	doug	violet	-0.30151729	-0.398200423	0.681545519	-0.506351447	-0.292872265	-0.242589979	0.078863797	-0.459461984	1.037981835	-0.170596131	-0.343287898
0	M	14	high	0.5462963	28	high	F	kin	0.013392857	vis	c2209	doug	violet	0.69848271	-0.398200423	-0.318454481	-0.506351447	-0.292872265	-0.242589979	-0.921136203	-0.177568007	1.037981835	-0.049251602	-0.155134858
0	M	4	low	0.43548387	28	high	F	nonkin	0	tom	c2209	doug	violet	0.69848271	0.601799577	-0.318454481	-0.506351447	-0.292872265	-0.242589979	0.078863797	-1.117214597	1.037981835	-0.619766473	-0.343287898
0	F	17	low	0.30769231	28	high	F	nonkin	0.003816794	maxine	c2209	doug	violet	-0.30151729	0.601799577	-0.318454481	-0.506351447	-0.292872265	-0.242589979	0.078863797	0.10432597	1.037981835	-1.277697948	-0.289666673
0	F	3	low	0.5862069	28	high	F	nonkin	0.004524887	tina	c2209	doug	violet	-0.30151729	0.601799577	-0.318454481	-0.506351447	-0.292872265	-0.242589979	0.078863797	-1.211179256	1.037981835	0.156227069	-0.279718844
0	F	34	medium	0.65263158	28	high	F	nonkin	0	coco	c2209	doug	violet	-0.30151729	-0.398200423	0.681545519	-0.506351447	-0.292872265	-0.242589979	0.078863797	1.701725174	1.037981835	0.498212782	-0.343287898
0	F	31	low	0.41566265	28	high	F	nonkin	0	misha	c2209	doug	violet	-0.30151729	0.601799577	-0.318454481	-0.506351447	-0.292872265	-0.242589979	0.078863797	1.419831197	1.037981835	-0.721815501	-0.343287898
0	F	16	medium	0.55555556	28	high	F	nonkin	0	claire	c2209	doug	violet	-0.30151729	-0.398200423	0.681545519	-0.506351447	-0.292872265	-0.242589979	0.078863797	0.010361311	1.037981835	-0.001580546	-0.343287898
0	M	7	low	0.40939597	28	high	F	nonkin	0	little jacky	c2209	doug	violet	0.69848271	0.601799577	-0.318454481	-0.506351447	-0.292872265	-0.242589979	0.078863797	-0.83532062	1.037981835	-0.754079338	-0.343287898
0	M	8	low	0.76470588	28	high	F	nonkin	0.019230769	little jones	c2209	doug	violet	0.69848271	0.601799577	-0.318454481	-0.506351447	-0.292872265	-0.242589979	0.078863797	-0.741355961	1.037981835	1.075224358	-0.073119431
0	M	30	high	0.57	28	high	F	nonkin	0	pan	c2209	doug	violet	0.69848271	-0.398200423	-0.318454481	-0.506351447	-0.292872265	-0.242589979	0.078863797	1.325866538	1.037981835	0.072786272	-0.343287898
0	F	0	high	0.925	28	high	F	kin	0.636363636	victoria	c2209	doug	violet	-0.30151729	-0.398200423	-0.318454481	-0.506351447	-0.292872265	-0.242589979	-0.921136203	-1.493073233	1.037981835	1.900494405	8.59683238
0	F	18	low	0.63120567	28	high	F	nonkin	0.036290323	tilly	c2209	doug	violet	-0.30151729	0.601799577	-0.318454481	-0.506351447	-0.292872265	-0.242589979	0.078863797	0.198290629	1.037981835	0.387902049	0.166546156
0	M	29	high	0.34	28	high	F	nonkin	0.009756098	zsabu	c2209	doug	violet	0.69848271	-0.398200423	-0.318454481	-0.506351447	-0.292872265	-0.242589979	0.078863797	1.231901878	1.037981835	-1.111362658	-0.206226814
0	M	17	high	0.5	23	low	F	nonkin	0.038314176	david	c2210	none	little judy	0.69848271	-0.398200423	-0.318454481	0.493648553	-0.292872265	-0.242589979	0.078863797	0.10432597	0.465889706	-0.28760688	0.194978782
0	F	16	medium	0.68531469	23	low	F	nonkin	0.035031847	nina	c2210	none	little judy	-0.30151729	-0.398200423	0.681545519	0.493648553	-0.292872265	-0.242589979	0.078863797	0.010361311	0.465889706	0.666480911	0.148866129
0	M	29	high	0.34	23	low	F	nonkin	0	zsabu	c2210	none	little judy	0.69848271	-0.398200423	-0.318454481	0.493648553	-0.292872265	-0.242589979	0.078863797	1.231901878	0.465889706	-1.111362658	-0.343287898
0	F	0	high	0.925	23	low	F	nonkin	0.008298755	victoria	c2210	none	little judy	-0.30151729	-0.398200423	-0.318454481	0.493648553	-0.292872265	-0.242589979	0.078863797	-1.493073233	0.465889706	1.900494405	-0.226700677
0	M	6	low	0.29936306	23	low	F	nonkin	0.002898551	martin	c2210	none	little judy	0.69848271	0.601799577	-0.318454481	0.493648553	-0.292872265	-0.242589979	0.078863797	-0.929285279	0.465889706	-1.320580872	-0.302566849
0	F	12	low	0.81818182	23	low	F	kin	0.208609272	little jenkins	c2210	none	little judy	-0.30151729	0.601799577	-0.318454481	0.493648553	-0.292872265	-0.242589979	-0.921136203	-0.365497325	0.465889706	1.350543824	2.587413791
0	M	8	low	0.76470588	23	low	F	kin	0.105095541	little jones	c2210	none	little judy	0.69848271	0.601799577	-0.318454481	0.493648553	-0.292872265	-0.242589979	-0.921136203	-0.741355961	0.465889706	1.075224358	1.133174181
0	F	2	medium	0.76978417	23	low	F	nonkin	0	nancy	c2210	none	little judy	-0.30151729	-0.398200423	0.681545519	0.493648553	-0.292872265	-0.242589979	0.078863797	-1.305143915	0.465889706	1.1013698	-0.343287898
0	F	22	medium	0.72972973	23	low	F	nonkin	0	carol	c2210	none	little judy	-0.30151729	-0.398200423	0.681545519	0.493648553	-0.292872265	-0.242589979	0.078863797	0.574149265	0.465889706	0.895150572	-0.343287898
1	M	6	high	0.51388889	23	low	F	nonkin	0	danny	c2210	none	little judy	0.69848271	-0.398200423	-0.318454481	0.493648553	-0.292872265	-0.242589979	0.078863797	-0.929285279	0.465889706	-0.216100297	-0.343287898
0	M	12	medium	0.175	23	low	F	nonkin	0.00625	max	c2210	none	little judy	0.69848271	-0.398200423	0.681545519	0.493648553	-0.292872265	-0.242589979	0.078863797	-0.365497325	0.465889706	-1.960860804	-0.255483145
0	F	11	medium	0.52272727	23	low	F	nonkin	0	diz	c2210	none	little judy	-0.30151729	-0.398200423	0.681545519	0.493648553	-0.292872265	-0.242589979	0.078863797	-0.459461984	0.465889706	-0.170596131	-0.343287898
0	F	6	high	0.5	23	low	F	nonkin	0.00625	may	c2210	none	little judy	-0.30151729	-0.398200423	-0.318454481	0.493648553	-0.292872265	-0.242589979	0.078863797	-0.929285279	0.465889706	-0.28760688	-0.255483145
0	F	30	high	0.37037037	23	low	F	nonkin	0.028037383	pippa	c2210	none	little judy	-0.30151729	-0.398200423	-0.318454481	0.493648553	-0.292872265	-0.242589979	0.078863797	1.325866538	0.465889706	-0.95500161	0.050602579
0	M	7	low	0.40939597	23	low	F	kin	0.219435737	little jacky	c2210	none	little judy	0.69848271	0.601799577	-0.318454481	0.493648553	-0.292872265	-0.242589979	-0.921136203	-0.83532062	0.465889706	-0.754079338	2.739512204
0	F	42	medium	0.35460993	23	low	F	nonkin	0	noel	c2210	none	little judy	-0.30151729	-0.398200423	0.681545519	0.493648553	-0.292872265	-0.242589979	0.078863797	2.453442446	0.465889706	-1.036143819	-0.343287898
0	F	30	high	0.80645161	23	low	F	nonkin	0	dora	c2210	none	little judy	-0.30151729	-0.398200423	-0.318454481	0.493648553	-0.292872265	-0.242589979	0.078863797	1.325866538	0.465889706	1.290151147	-0.343287898
0	F	13	low	0.31972789	23	low	F	nonkin	0.016778523	mary	c2210	none	little judy	-0.30151729	0.601799577	-0.318454481	0.493648553	-0.292872265	-0.242589979	0.078863797	-0.271532666	0.465889706	-1.215733082	-0.107570448
0	M	12	medium	0.38926174	23	low	F	kin	0.042207792	long john	c2210	none	little judy	0.69848271	-0.398200423	0.681545519	0.493648553	-0.292872265	-0.242589979	-0.921136203	-0.365497325	0.465889706	-0.85773989	0.249679261
0	M	30	high	0.57	23	low	F	nonkin	0	pan	c2210	none	little judy	0.69848271	-0.398200423	-0.318454481	0.493648553	-0.292872265	-0.242589979	0.078863797	1.325866538	0.465889706	0.072786272	-0.343287898
0	M	4	low	0.43548387	23	low	F	nonkin	0.024647887	tom	c2210	none	little judy	0.69848271	0.601799577	-0.318454481	0.493648553	-0.292872265	-0.242589979	0.078863797	-1.117214597	0.465889706	-0.619766473	0.002984362
0	M	14	high	0.5462963	23	low	F	nonkin	0.025179856	vis	c2210	none	little judy	0.69848271	-0.398200423	-0.318454481	0.493648553	-0.292872265	-0.242589979	0.078863797	-0.177568007	0.465889706	-0.049251602	0.010457867
0	F	34	medium	0.65263158	23	low	F	nonkin	0.026315789	coco	c2210	none	little judy	-0.30151729	-0.398200423	0.681545519	0.493648553	-0.292872265	-0.242589979	0.078863797	1.701725174	0.465889706	0.498212782	0.026416318
0	F	3	low	0.5862069	23	low	F	nonkin	0.021818182	tina	c2210	none	little judy	-0.30151729	0.601799577	-0.318454481	0.493648553	-0.292872265	-0.242589979	0.078863797	-1.211179256	0.465889706	0.156227069	-0.036769486
0	F	33	high	0.60416667	23	low	F	nonkin	0	maggie	c2210	none	little judy	-0.30151729	-0.398200423	-0.318454481	0.493648553	-0.292872265	-0.242589979	0.078863797	1.607760515	0.465889706	0.248692471	-0.343287898
0	F	31	low	0.41566265	23	low	F	nonkin	0.015337423	misha	c2210	none	little judy	-0.30151729	0.601799577	-0.318454481	0.493648553	-0.292872265	-0.242589979	0.078863797	1.419831197	0.465889706	-0.721815501	-0.127816116
0	F	16	medium	0.55555556	23	low	F	nonkin	0.017985612	claire	c2210	none	little judy	-0.30151729	-0.398200423	0.681545519	0.493648553	-0.292872265	-0.242589979	0.078863797	0.010361311	0.465889706	-0.001580546	-0.090612343
0	F	20	low	0.66666667	23	low	F	nonkin	0.01183432	tess	c2210	none	little judy	-0.30151729	0.601799577	-0.318454481	0.493648553	-0.292872265	-0.242589979	0.078863797	0.386219947	0.465889706	0.570472072	-0.177030371
0	F	28	high	0.86734694	23	low	F	nonkin	0	violet	c2210	none	little judy	-0.30151729	-0.398200423	-0.318454481	0.493648553	-0.292872265	-0.242589979	0.078863797	1.137937219	0.465889706	1.603669147	-0.343287898
0	M	11	high	0.38888889	23	low	F	nonkin	0.009966777	moyo	c2210	none	little judy	0.69848271	-0.398200423	-0.318454481	0.493648553	-0.292872265	-0.242589979	0.078863797	-0.459461984	0.465889706	-0.859659498	-0.203267035
0	M	16	high	0.87272727	23	low	F	nonkin	0.007380074	doug	c2210	none	little judy	0.69848271	-0.398200423	-0.318454481	0.493648553	-0.292872265	-0.242589979	0.078863797	0.010361311	0.465889706	1.631369634	-0.239607006
0	M	1	low	0.83098592	23	low	F	kin	0.102649007	little joey	c2210	none	little judy	0.69848271	0.601799577	-0.318454481	0.493648553	-0.292872265	-0.242589979	-0.921136203	-1.399108574	0.465889706	1.416465395	1.098803411
0	F	1	medium	0.76470588	23	low	F	nonkin	0	camilla	c2210	none	little judy	-0.30151729	-0.398200423	0.681545519	0.493648553	-0.292872265	-0.242589979	0.078863797	-1.399108574	0.465889706	1.075224358	-0.343287898
0	F	29	low	0.4173913	23	low	F	nonkin	0	trixie	c2210	none	little judy	-0.30151729	0.601799577	-0.318454481	0.493648553	-0.292872265	-0.242589979	0.078863797	1.231901878	0.465889706	-0.712915593	-0.343287898
0	M	3	medium	0.56643357	23	low	F	nonkin	0.009868421	don	c2210	none	little judy	0.69848271	-0.398200423	0.681545519	0.493648553	-0.292872265	-0.242589979	0.078863797	-1.211179256	0.465889706	0.054424602	-0.204648815
0	F	21	high	0.4	23	low	F	nonkin	0	nikkie	c2210	none	little judy	-0.30151729	-0.398200423	-0.318454481	0.493648553	-0.292872265	-0.242589979	0.078863797	0.480184606	0.465889706	-0.802454242	-0.343287898
0	F	34	low	0.92307692	23	low	F	kin	0.181518152	little jane	c2210	none	little judy	-0.30151729	0.601799577	-0.318454481	0.493648553	-0.292872265	-0.242589979	-0.921136203	1.701725174	0.465889706	1.890593478	2.206817136
0	F	11	low	0.16326531	23	low	F	nonkin	0	charity	c2210	none	little judy	-0.30151729	0.601799577	-0.318454481	0.493648553	-0.292872265	-0.242589979	0.078863797	-0.459461984	0.465889706	-2.021276546	-0.343287898
0	F	28	medium	0.51136364	23	low	F	nonkin	0.040322581	diana	c2210	none	little judy	-0.30151729	-0.398200423	0.681545519	0.493648553	-0.292872265	-0.242589979	0.078863797	1.137937219	0.465889706	-0.22910148	0.223194383
0	F	17	medium	0.61349693	23	low	F	nonkin	0.046439628	debbie	c2210	none	little judy	-0.30151729	-0.398200423	0.681545519	0.493648553	-0.292872265	-0.242589979	0.078863797	0.10432597	0.465889706	0.296729069	0.309131311
0	F	14	medium	0.40689655	23	low	F	nonkin	0.085245902	daisey	c2210	none	little judy	-0.30151729	-0.398200423	0.681545519	0.493648553	-0.292872265	-0.242589979	0.078863797	-0.177568007	0.465889706	-0.766947536	0.854311358
0	F	22	high	0.68686869	23	low	F	nonkin	0	dolly	c2210	none	little judy	-0.30151729	-0.398200423	-0.318454481	0.493648553	-0.292872265	-0.242589979	0.078863797	0.574149265	0.465889706	0.674481639	-0.343287898
0	F	17	low	0.30769231	23	low	F	nonkin	0.015822785	maxine	c2210	none	little judy	-0.30151729	0.601799577	-0.318454481	0.493648553	-0.292872265	-0.242589979	0.078863797	0.10432597	0.465889706	-1.277697948	-0.120997382
0	F	5	medium	0.62931034	23	low	F	nonkin	0	chitalu	c2210	none	little judy	-0.30151729	-0.398200423	0.681545519	0.493648553	-0.292872265	-0.242589979	0.078863797	-1.023249938	0.465889706	0.378143993	-0.343287898
0	F	18	low	0.63120567	23	low	F	nonkin	0.003311258	tilly	c2210	none	little judy	-0.30151729	0.601799577	-0.318454481	0.493648553	-0.292872265	-0.242589979	0.078863797	0.198290629	0.465889706	0.387902049	-0.296768828
0	F	1	high	0.72043011	23	low	F	nonkin	0	merial	c2210	none	little judy	-0.30151729	-0.398200423	-0.318454481	0.493648553	-0.292872265	-0.242589979	0.078863797	-1.399108574	0.465889706	0.847271724	-0.343287898
0	F	16	medium	0.55555556	12	medium	M	nonkin	0	claire	c2211	violet	max	-0.30151729	-0.398200423	0.681545519	-0.506351447	0.707127735	0.757410021	0.078863797	0.010361311	-0.792712979	-0.001580546	-0.343287898
0	F	0	high	0.925	12	medium	M	nonkin	0	victoria	c2211	violet	max	-0.30151729	-0.398200423	-0.318454481	-0.506351447	0.707127735	0.757410021	0.078863797	-1.493073233	-0.792712979	1.900494405	-0.343287898
0	F	2	medium	0.76978417	12	medium	M	nonkin	0.003355705	nancy	c2211	violet	max	-0.30151729	-0.398200423	0.681545519	-0.506351447	0.707127735	0.757410021	0.078863797	-1.305143915	-0.792712979	1.1013698	-0.296144402
0	F	11	low	0.16326531	12	medium	M	nonkin	0	charity	c2211	violet	max	-0.30151729	0.601799577	-0.318454481	-0.506351447	0.707127735	0.757410021	0.078863797	-0.459461984	-0.792712979	-2.021276546	-0.343287898
0	F	18	low	0.63120567	12	medium	M	nonkin	0	tilly	c2211	violet	max	-0.30151729	0.601799577	-0.318454481	-0.506351447	0.707127735	0.757410021	0.078863797	0.198290629	-0.792712979	0.387902049	-0.343287898
0	M	17	high	0.5	12	medium	M	nonkin	0	david	c2211	violet	max	0.69848271	-0.398200423	-0.318454481	-0.506351447	0.707127735	0.757410021	0.078863797	0.10432597	-0.792712979	-0.28760688	-0.343287898
0	F	30	high	0.37037037	12	medium	M	nonkin	0.003134796	pippa	c2211	violet	max	-0.30151729	-0.398200423	-0.318454481	-0.506351447	0.707127735	0.757410021	0.078863797	1.325866538	-0.792712979	-0.95500161	-0.2992479
1	F	3	low	0.5862069	12	medium	M	nonkin	0	tina	c2211	violet	max	-0.30151729	0.601799577	-0.318454481	-0.506351447	0.707127735	0.757410021	0.078863797	-1.211179256	-0.792712979	0.156227069	-0.343287898
0	F	20	low	0.66666667	12	medium	M	nonkin	0	tess	c2211	violet	max	-0.30151729	0.601799577	-0.318454481	-0.506351447	0.707127735	0.757410021	0.078863797	0.386219947	-0.792712979	0.570472072	-0.343287898
0	M	14	high	0.5462963	12	medium	M	nonkin	0	vis	c2211	violet	max	0.69848271	-0.398200423	-0.318454481	-0.506351447	0.707127735	0.757410021	0.078863797	-0.177568007	-0.792712979	-0.049251602	-0.343287898
0	M	11	high	0.38888889	12	medium	M	nonkin	0.003344482	moyo	c2211	violet	max	0.69848271	-0.398200423	-0.318454481	-0.506351447	0.707127735	0.757410021	0.078863797	-0.459461984	-0.792712979	-0.859659498	-0.296302071
0	F	29	low	0.4173913	12	medium	M	nonkin	0	trixie	c2211	violet	max	-0.30151729	0.601799577	-0.318454481	-0.506351447	0.707127735	0.757410021	0.078863797	1.231901878	-0.792712979	-0.712915593	-0.343287898
0	M	12	medium	0.38926174	12	medium	M	nonkin	0	long john	c2211	violet	max	0.69848271	-0.398200423	0.681545519	-0.506351447	0.707127735	0.757410021	0.078863797	-0.365497325	-0.792712979	-0.85773989	-0.343287898
0	F	23	low	0.70921986	12	medium	M	nonkin	0.00625	little judy	c2211	violet	max	-0.30151729	0.601799577	-0.318454481	-0.506351447	0.707127735	0.757410021	0.078863797	0.668113924	-0.792712979	0.789556048	-0.255483145
0	F	34	medium	0.65263158	12	medium	M	nonkin	0	coco	c2211	violet	max	-0.30151729	-0.398200423	0.681545519	-0.506351447	0.707127735	0.757410021	0.078863797	1.701725174	-0.792712979	0.498212782	-0.343287898
0	F	11	medium	0.52272727	12	medium	M	nonkin	0	diz	c2211	violet	max	-0.30151729	-0.398200423	0.681545519	-0.506351447	0.707127735	0.757410021	0.078863797	-0.459461984	-0.792712979	-0.170596131	-0.343287898
0	F	34	low	0.92307692	12	medium	M	nonkin	0	little jane	c2211	violet	max	-0.30151729	0.601799577	-0.318454481	-0.506351447	0.707127735	0.757410021	0.078863797	1.701725174	-0.792712979	1.890593478	-0.343287898
0	F	5	medium	0.62931034	12	medium	M	nonkin	0	chitalu	c2211	violet	max	-0.30151729	-0.398200423	0.681545519	-0.506351447	0.707127735	0.757410021	0.078863797	-1.023249938	-0.792712979	0.378143993	-0.343287898
0	F	14	medium	0.40689655	12	medium	M	nonkin	0	daisey	c2211	violet	max	-0.30151729	-0.398200423	0.681545519	-0.506351447	0.707127735	0.757410021	0.078863797	-0.177568007	-0.792712979	-0.766947536	-0.343287898
0	F	17	low	0.30769231	12	medium	M	kin	0.060509554	maxine	c2211	violet	max	-0.30151729	0.601799577	-0.318454481	-0.506351447	0.707127735	0.757410021	-0.921136203	0.10432597	-0.792712979	-1.277697948	0.506796331
0	F	6	high	0.5	12	medium	M	nonkin	0	may	c2211	violet	max	-0.30151729	-0.398200423	-0.318454481	-0.506351447	0.707127735	0.757410021	0.078863797	-0.929285279	-0.792712979	-0.28760688	-0.343287898
0	F	28	medium	0.51136364	12	medium	M	nonkin	0	diana	c2211	violet	max	-0.30151729	-0.398200423	0.681545519	-0.506351447	0.707127735	0.757410021	0.078863797	1.137937219	-0.792712979	-0.22910148	-0.343287898
0	F	22	high	0.68686869	12	medium	M	nonkin	0	dolly	c2211	violet	max	-0.30151729	-0.398200423	-0.318454481	-0.506351447	0.707127735	0.757410021	0.078863797	0.574149265	-0.792712979	0.674481639	-0.343287898
0	M	1	low	0.83098592	12	medium	M	nonkin	0	little joey	c2211	violet	max	0.69848271	0.601799577	-0.318454481	-0.506351447	0.707127735	0.757410021	0.078863797	-1.399108574	-0.792712979	1.416465395	-0.343287898
0	F	1	medium	0.76470588	12	medium	M	nonkin	0	camilla	c2211	violet	max	-0.30151729	-0.398200423	0.681545519	-0.506351447	0.707127735	0.757410021	0.078863797	-1.399108574	-0.792712979	1.075224358	-0.343287898
0	M	6	low	0.29936306	12	medium	M	kin	0.067055394	martin	c2211	violet	max	0.69848271	0.601799577	-0.318454481	-0.506351447	0.707127735	0.757410021	-0.921136203	-0.929285279	-0.792712979	-1.320580872	0.598757269
1	F	16	medium	0.68531469	12	medium	M	nonkin	0	nina	c2211	violet	max	-0.30151729	-0.398200423	0.681545519	-0.506351447	0.707127735	0.757410021	0.078863797	0.010361311	-0.792712979	0.666480911	-0.343287898
0	F	33	high	0.60416667	12	medium	M	nonkin	0	maggie	c2211	violet	max	-0.30151729	-0.398200423	-0.318454481	-0.506351447	0.707127735	0.757410021	0.078863797	1.607760515	-0.792712979	0.248692471	-0.343287898
0	F	13	low	0.31972789	12	medium	M	nonkin	0.006756757	mary	c2211	violet	max	-0.30151729	0.601799577	-0.318454481	-0.506351447	0.707127735	0.757410021	0.078863797	-0.271532666	-0.792712979	-1.215733082	-0.248363837
0	F	31	low	0.41566265	12	medium	M	kin	0.111111111	misha	c2211	violet	max	-0.30151729	0.601799577	-0.318454481	-0.506351447	0.707127735	0.757410021	-0.921136203	1.419831197	-0.792712979	-0.721815501	1.217685483
0	F	17	medium	0.61349693	12	medium	M	nonkin	0.00623053	debbie	c2211	violet	max	-0.30151729	-0.398200423	0.681545519	-0.506351447	0.707127735	0.757410021	0.078863797	0.10432597	-0.792712979	0.296729069	-0.255756675
0	M	4	low	0.43548387	12	medium	M	nonkin	0.017730496	tom	c2211	violet	max	0.69848271	0.601799577	-0.318454481	-0.506351447	0.707127735	0.757410021	0.078863797	-1.117214597	-0.792712979	-0.619766473	-0.094196407
0	F	30	high	0.80645161	12	medium	M	nonkin	0	dora	c2211	violet	max	-0.30151729	-0.398200423	-0.318454481	-0.506351447	0.707127735	0.757410021	0.078863797	1.325866538	-0.792712979	1.290151147	-0.343287898
0	F	42	medium	0.35460993	12	medium	M	nonkin	0.003355705	noel	c2211	violet	max	-0.30151729	-0.398200423	0.681545519	-0.506351447	0.707127735	0.757410021	0.078863797	2.453442446	-0.792712979	-1.036143819	-0.296144402
1	M	7	low	0.40939597	12	medium	M	nonkin	0.003154574	little jacky	c2211	violet	max	0.69848271	0.601799577	-0.318454481	-0.506351447	0.707127735	0.757410021	0.078863797	-0.83532062	-0.792712979	-0.754079338	-0.298970043
0	M	3	medium	0.56643357	12	medium	M	nonkin	0.006622517	don	c2211	violet	max	0.69848271	-0.398200423	0.681545519	-0.506351447	0.707127735	0.757410021	0.078863797	-1.211179256	-0.792712979	0.054424602	-0.250249743
0	M	6	high	0.51388889	12	medium	M	nonkin	0	danny	c2211	violet	max	0.69848271	-0.398200423	-0.318454481	-0.506351447	0.707127735	0.757410021	0.078863797	-0.929285279	-0.792712979	-0.216100297	-0.343287898
0	F	21	high	0.4	12	medium	M	nonkin	0	nikkie	c2211	violet	max	-0.30151729	-0.398200423	-0.318454481	-0.506351447	0.707127735	0.757410021	0.078863797	0.480184606	-0.792712979	-0.802454242	-0.343287898
0	F	22	medium	0.72972973	12	medium	M	nonkin	0	carol	c2211	violet	max	-0.30151729	-0.398200423	0.681545519	-0.506351447	0.707127735	0.757410021	0.078863797	0.574149265	-0.792712979	0.895150572	-0.343287898
0	F	12	low	0.81818182	12	medium	M	nonkin	0.003333333	little jenkins	c2211	violet	max	-0.30151729	0.601799577	-0.318454481	-0.506351447	0.707127735	0.757410021	0.078863797	-0.365497325	-0.792712979	1.350543824	-0.296458701
0	M	29	high	0.34	12	medium	M	nonkin	0	zsabu	c2211	violet	max	0.69848271	-0.398200423	-0.318454481	-0.506351447	0.707127735	0.757410021	0.078863797	1.231901878	-0.792712979	-1.111362658	-0.343287898
0	M	8	low	0.76470588	12	medium	M	nonkin	0	little jones	c2211	violet	max	0.69848271	0.601799577	-0.318454481	-0.506351447	0.707127735	0.757410021	0.078863797	-0.741355961	-0.792712979	1.075224358	-0.343287898
0	M	30	high	0.57	12	medium	M	nonkin	0	pan	c2211	violet	max	0.69848271	-0.398200423	-0.318454481	-0.506351447	0.707127735	0.757410021	0.078863797	1.325866538	-0.792712979	0.072786272	-0.343287898
0	M	16	high	0.87272727	12	medium	M	nonkin	0.011152416	doug	c2211	violet	max	0.69848271	-0.398200423	-0.318454481	-0.506351447	0.707127735	0.757410021	0.078863797	0.010361311	-0.792712979	1.631369634	-0.186610277
0	F	1	high	0.72043011	12	medium	M	nonkin	0	merial	c2211	violet	max	-0.30151729	-0.398200423	-0.318454481	-0.506351447	0.707127735	0.757410021	0.078863797	-1.399108574	-0.792712979	0.847271724	-0.343287898
0	M	6	low	0.29936306	13	low	F	nonkin	0.018691589	martin	c2212	long john	mary	0.69848271	0.601799577	-0.318454481	0.493648553	-0.292872265	-0.242589979	0.078863797	-0.929285279	-0.678294553	-1.320580872	-0.080694242
0	F	11	low	0.16326531	13	low	F	nonkin	0.049295775	charity	c2212	long john	mary	-0.30151729	0.601799577	-0.318454481	0.493648553	-0.292872265	-0.242589979	0.078863797	-0.459461984	-0.678294553	-2.021276546	0.349256636
0	F	17	low	0.30769231	13	low	F	nonkin	0.01369863	maxine	c2212	long john	mary	-0.30151729	0.601799577	-0.318454481	0.493648553	-0.292872265	-0.242589979	0.078863797	0.10432597	-0.678294553	-1.277697948	-0.150839127
0	F	22	high	0.68686869	13	low	F	nonkin	0	dolly	c2212	long john	mary	-0.30151729	-0.398200423	-0.318454481	0.493648553	-0.292872265	-0.242589979	0.078863797	0.574149265	-0.678294553	0.674481639	-0.343287898
0	M	17	high	0.5	13	low	F	nonkin	0	david	c2212	long john	mary	0.69848271	-0.398200423	-0.318454481	0.493648553	-0.292872265	-0.242589979	0.078863797	0.10432597	-0.678294553	-0.28760688	-0.343287898
0	F	30	high	0.80645161	13	low	F	nonkin	0.019305019	dora	c2212	long john	mary	-0.30151729	-0.398200423	-0.318454481	0.493648553	-0.292872265	-0.242589979	0.078863797	1.325866538	-0.678294553	1.290151147	-0.072076311
0	M	30	high	0.57	13	low	F	nonkin	0	pan	c2212	long john	mary	0.69848271	-0.398200423	-0.318454481	0.493648553	-0.292872265	-0.242589979	0.078863797	1.325866538	-0.678294553	0.072786272	-0.343287898
0	M	4	low	0.43548387	13	low	F	nonkin	0.007692308	tom	c2212	long john	mary	0.69848271	0.601799577	-0.318454481	0.493648553	-0.292872265	-0.242589979	0.078863797	-1.117214597	-0.678294553	-0.619766473	-0.235220506
0	F	3	low	0.5862069	13	low	F	nonkin	0.007968127	tina	c2212	long john	mary	-0.30151729	0.601799577	-0.318454481	0.493648553	-0.292872265	-0.242589979	0.078863797	-1.211179256	-0.678294553	0.156227069	-0.231345591
0	F	18	low	0.63120567	13	low	F	nonkin	0	tilly	c2212	long john	mary	-0.30151729	0.601799577	-0.318454481	0.493648553	-0.292872265	-0.242589979	0.078863797	0.198290629	-0.678294553	0.387902049	-0.343287898
0	M	11	high	0.38888889	13	low	F	nonkin	0	moyo	c2212	long john	mary	0.69848271	-0.398200423	-0.318454481	0.493648553	-0.292872265	-0.242589979	0.078863797	-0.459461984	-0.678294553	-0.859659498	-0.343287898
0	M	1	low	0.83098592	13	low	F	nonkin	0.007194245	little joey	c2212	long john	mary	0.69848271	0.601799577	-0.318454481	0.493648553	-0.292872265	-0.242589979	0.078863797	-1.399108574	-0.678294553	1.416465395	-0.242217673
0	M	29	high	0.34	13	low	F	nonkin	0.004255319	zsabu	c2212	long john	mary	0.69848271	-0.398200423	-0.318454481	0.493648553	-0.292872265	-0.242589979	0.078863797	1.231901878	-0.678294553	-1.111362658	-0.283505941
0	F	21	high	0.4	13	low	F	nonkin	0	nikkie	c2212	long john	mary	-0.30151729	-0.398200423	-0.318454481	0.493648553	-0.292872265	-0.242589979	0.078863797	0.480184606	-0.678294553	-0.802454242	-0.343287898
0	F	29	low	0.4173913	13	low	F	nonkin	0	trixie	c2212	long john	mary	-0.30151729	0.601799577	-0.318454481	0.493648553	-0.292872265	-0.242589979	0.078863797	1.231901878	-0.678294553	-0.712915593	-0.343287898
0	F	2	medium	0.76978417	13	low	F	nonkin	0.02173913	nancy	c2212	long john	mary	-0.30151729	-0.398200423	0.681545519	0.493648553	-0.292872265	-0.242589979	0.078863797	-1.305143915	-0.678294553	1.1013698	-0.037880068
0	F	16	medium	0.55555556	13	low	F	nonkin	0	claire	c2212	long john	mary	-0.30151729	-0.398200423	0.681545519	0.493648553	-0.292872265	-0.242589979	0.078863797	0.010361311	-0.678294553	-0.001580546	-0.343287898
0	M	16	high	0.87272727	13	low	F	nonkin	0	doug	c2212	long john	mary	0.69848271	-0.398200423	-0.318454481	0.493648553	-0.292872265	-0.242589979	0.078863797	0.010361311	-0.678294553	1.631369634	-0.343287898
0	F	30	high	0.37037037	13	low	F	nonkin	0	pippa	c2212	long john	mary	-0.30151729	-0.398200423	-0.318454481	0.493648553	-0.292872265	-0.242589979	0.078863797	1.325866538	-0.678294553	-0.95500161	-0.343287898
0	M	8	low	0.76470588	13	low	F	nonkin	0.006896552	little jones	c2212	long john	mary	0.69848271	0.601799577	-0.318454481	0.493648553	-0.292872265	-0.242589979	0.078863797	-0.741355961	-0.678294553	1.075224358	-0.246399891
0	F	23	low	0.70921986	13	low	F	nonkin	0.016778523	little judy	c2212	long john	mary	-0.30151729	0.601799577	-0.318454481	0.493648553	-0.292872265	-0.242589979	0.078863797	0.668113924	-0.678294553	0.789556048	-0.107570448
0	M	3	medium	0.56643357	13	low	F	nonkin	0.007142857	don	c2212	long john	mary	0.69848271	-0.398200423	0.681545519	0.493648553	-0.292872265	-0.242589979	0.078863797	-1.211179256	-0.678294553	0.054424602	-0.242939611
0	F	42	medium	0.35460993	13	low	F	nonkin	0	noel	c2212	long john	mary	-0.30151729	-0.398200423	0.681545519	0.493648553	-0.292872265	-0.242589979	0.078863797	2.453442446	-0.678294553	-1.036143819	-0.343287898
0	M	14	high	0.5462963	13	low	F	nonkin	0.003937008	vis	c2212	long john	mary	0.69848271	-0.398200423	-0.318454481	0.493648553	-0.292872265	-0.242589979	0.078863797	-0.177568007	-0.678294553	-0.049251602	-0.287977816
0	M	12	medium	0.175	13	low	F	nonkin	0.006756757	max	c2212	long john	mary	0.69848271	-0.398200423	0.681545519	0.493648553	-0.292872265	-0.242589979	0.078863797	-0.365497325	-0.678294553	-1.960860804	-0.248363837
0	F	28	high	0.86734694	13	low	F	nonkin	0	violet	c2212	long john	mary	-0.30151729	-0.398200423	-0.318454481	0.493648553	-0.292872265	-0.242589979	0.078863797	1.137937219	-0.678294553	1.603669147	-0.343287898
0	M	6	high	0.51388889	13	low	F	nonkin	0	danny	c2212	long john	mary	0.69848271	-0.398200423	-0.318454481	0.493648553	-0.292872265	-0.242589979	0.078863797	-0.929285279	-0.678294553	-0.216100297	-0.343287898
0	F	20	low	0.66666667	13	low	F	nonkin	0.015923567	tess	c2212	long john	mary	-0.30151729	0.601799577	-0.318454481	0.493648553	-0.292872265	-0.242589979	0.078863797	0.386219947	-0.678294553	0.570472072	-0.11958152
0	M	7	low	0.40939597	13	low	F	nonkin	0.003389831	little jacky	c2212	long john	mary	0.69848271	0.601799577	-0.318454481	0.493648553	-0.292872265	-0.242589979	0.078863797	-0.83532062	-0.678294553	-0.754079338	-0.295664974
0	F	11	medium	0.52272727	13	low	F	nonkin	0	diz	c2212	long john	mary	-0.30151729	-0.398200423	0.681545519	0.493648553	-0.292872265	-0.242589979	0.078863797	-0.459461984	-0.678294553	-0.170596131	-0.343287898
0	F	5	medium	0.62931034	13	low	F	nonkin	0	chitalu	c2212	long john	mary	-0.30151729	-0.398200423	0.681545519	0.493648553	-0.292872265	-0.242589979	0.078863797	-1.023249938	-0.678294553	0.378143993	-0.343287898
0	F	1	high	0.72043011	13	low	F	nonkin	0	merial	c2212	long john	mary	-0.30151729	-0.398200423	-0.318454481	0.493648553	-0.292872265	-0.242589979	0.078863797	-1.399108574	-0.678294553	0.847271724	-0.343287898
0	F	14	medium	0.40689655	13	low	F	nonkin	0.039145907	daisey	c2212	long john	mary	-0.30151729	-0.398200423	0.681545519	0.493648553	-0.292872265	-0.242589979	0.078863797	-0.177568007	-0.678294553	-0.766947536	0.206663572
0	F	0	high	0.925	13	low	F	nonkin	0	victoria	c2212	long john	mary	-0.30151729	-0.398200423	-0.318454481	0.493648553	-0.292872265	-0.242589979	0.078863797	-1.493073233	-0.678294553	1.900494405	-0.343287898
0	F	6	high	0.5	13	low	F	nonkin	0.003378378	may	c2212	long john	mary	-0.30151729	-0.398200423	-0.318454481	0.493648553	-0.292872265	-0.242589979	0.078863797	-0.929285279	-0.678294553	-0.28760688	-0.295825875
0	F	33	high	0.60416667	13	low	F	nonkin	0	maggie	c2212	long john	mary	-0.30151729	-0.398200423	-0.318454481	0.493648553	-0.292872265	-0.242589979	0.078863797	1.607760515	-0.678294553	0.248692471	-0.343287898
0	F	12	low	0.81818182	13	low	F	nonkin	0	little jenkins	c2212	long john	mary	-0.30151729	0.601799577	-0.318454481	0.493648553	-0.292872265	-0.242589979	0.078863797	-0.365497325	-0.678294553	1.350543824	-0.343287898
0	F	16	medium	0.68531469	13	low	F	nonkin	0.017241379	nina	c2212	long john	mary	-0.30151729	-0.398200423	0.681545519	0.493648553	-0.292872265	-0.242589979	0.078863797	0.010361311	-0.678294553	0.666480911	-0.101067895
0	F	17	medium	0.61349693	13	low	F	nonkin	0.003344482	debbie	c2212	long john	mary	-0.30151729	-0.398200423	0.681545519	0.493648553	-0.292872265	-0.242589979	0.078863797	0.10432597	-0.678294553	0.296729069	-0.296302071
0	F	34	medium	0.65263158	13	low	F	nonkin	0	coco	c2212	long john	mary	-0.30151729	-0.398200423	0.681545519	0.493648553	-0.292872265	-0.242589979	0.078863797	1.701725174	-0.678294553	0.498212782	-0.343287898
0	F	1	medium	0.76470588	13	low	F	nonkin	0	camilla	c2212	long john	mary	-0.30151729	-0.398200423	0.681545519	0.493648553	-0.292872265	-0.242589979	0.078863797	-1.399108574	-0.678294553	1.075224358	-0.343287898
0	F	28	medium	0.51136364	13	low	F	nonkin	0	diana	c2212	long john	mary	-0.30151729	-0.398200423	0.681545519	0.493648553	-0.292872265	-0.242589979	0.078863797	1.137937219	-0.678294553	-0.22910148	-0.343287898
0	F	31	low	0.41566265	13	low	F	nonkin	0.013245033	misha	c2212	long john	mary	-0.30151729	0.601799577	-0.318454481	0.493648553	-0.292872265	-0.242589979	0.078863797	1.419831197	-0.678294553	-0.721815501	-0.157211602
0	F	22	medium	0.72972973	13	low	F	nonkin	0.012096774	carol	c2212	long john	mary	-0.30151729	-0.398200423	0.681545519	0.493648553	-0.292872265	-0.242589979	0.078863797	0.574149265	-0.678294553	0.895150572	-0.173343218
0	F	34	low	0.92307692	13	low	F	nonkin	0.017921147	little jane	c2212	long john	mary	-0.30151729	0.601799577	-0.318454481	0.493648553	-0.292872265	-0.242589979	0.078863797	1.701725174	-0.678294553	1.890593478	-0.091517997
0	M	4	low	0.43548387	14	medium	F	nonkin	0.029962547	tom	c2213	david	daisey	0.69848271	0.601799577	-0.318454481	-0.506351447	0.707127735	-0.242589979	0.078863797	-1.117214597	-0.563876127	-0.619766473	0.077648747
0	F	17	low	0.30769231	14	medium	F	nonkin	0	maxine	c2213	david	daisey	-0.30151729	0.601799577	-0.318454481	-0.506351447	0.707127735	-0.242589979	0.078863797	0.10432597	-0.563876127	-1.277697948	-0.343287898
0	F	23	low	0.70921986	14	medium	F	nonkin	0.085245902	little judy	c2213	david	daisey	-0.30151729	0.601799577	-0.318454481	-0.506351447	0.707127735	-0.242589979	0.078863797	0.668113924	-0.563876127	0.789556048	0.854311358
0	F	20	low	0.66666667	14	medium	F	nonkin	0.012461059	tess	c2213	david	daisey	-0.30151729	0.601799577	-0.318454481	-0.506351447	0.707127735	-0.242589979	0.078863797	0.386219947	-0.563876127	0.570472072	-0.168225465
0	M	12	medium	0.175	14	medium	F	nonkin	0	max	c2213	david	daisey	0.69848271	-0.398200423	0.681545519	-0.506351447	0.707127735	-0.242589979	0.078863797	-0.365497325	-0.563876127	-1.960860804	-0.343287898
0	F	28	medium	0.51136364	14	medium	F	kin	0.108225108	diana	c2213	david	daisey	-0.30151729	-0.398200423	0.681545519	-0.506351447	0.707127735	-0.242589979	-0.921136203	1.137937219	-0.563876127	-0.22910148	1.177140718
0	F	21	high	0.4	14	medium	F	nonkin	0	nikkie	c2213	david	daisey	-0.30151729	-0.398200423	-0.318454481	-0.506351447	0.707127735	-0.242589979	0.078863797	0.480184606	-0.563876127	-0.802454242	-0.343287898
0	F	13	low	0.31972789	14	medium	F	nonkin	0.039145907	mary	c2213	david	daisey	-0.30151729	0.601799577	-0.318454481	-0.506351447	0.707127735	-0.242589979	0.078863797	-0.271532666	-0.563876127	-1.215733082	0.206663572
0	F	22	medium	0.72972973	14	medium	F	nonkin	0	carol	c2213	david	daisey	-0.30151729	-0.398200423	0.681545519	-0.506351447	0.707127735	-0.242589979	0.078863797	0.574149265	-0.563876127	0.895150572	-0.343287898
0	F	18	low	0.63120567	14	medium	F	nonkin	0.045614035	tilly	c2213	david	daisey	-0.30151729	0.601799577	-0.318454481	-0.506351447	0.707127735	-0.242589979	0.078863797	0.198290629	-0.563876127	0.387902049	0.297532753
0	M	6	low	0.29936306	14	medium	F	nonkin	0	martin	c2213	david	daisey	0.69848271	0.601799577	-0.318454481	-0.506351447	0.707127735	-0.242589979	0.078863797	-0.929285279	-0.563876127	-1.320580872	-0.343287898
0	M	11	high	0.38888889	14	medium	F	nonkin	0.021126761	moyo	c2213	david	daisey	0.69848271	-0.398200423	-0.318454481	-0.506351447	0.707127735	-0.242589979	0.078863797	-0.459461984	-0.563876127	-0.859659498	-0.046483094
0	F	11	low	0.16326531	14	medium	F	nonkin	0.003436426	charity	c2213	david	daisey	-0.30151729	0.601799577	-0.318454481	-0.506351447	0.707127735	-0.242589979	0.078863797	-0.459461984	-0.563876127	-2.021276546	-0.295010372
0	F	29	low	0.4173913	14	medium	F	nonkin	0	trixie	c2213	david	daisey	-0.30151729	0.601799577	-0.318454481	-0.506351447	0.707127735	-0.242589979	0.078863797	1.231901878	-0.563876127	-0.712915593	-0.343287898
0	F	3	low	0.5862069	14	medium	F	nonkin	0	tina	c2213	david	daisey	-0.30151729	0.601799577	-0.318454481	-0.506351447	0.707127735	-0.242589979	0.078863797	-1.211179256	-0.563876127	0.156227069	-0.343287898
0	F	11	medium	0.52272727	14	medium	F	kin	0.094736842	diz	c2213	david	daisey	-0.30151729	-0.398200423	0.681545519	-0.506351447	0.707127735	-0.242589979	-0.921136203	-0.459461984	-0.563876127	-0.170596131	0.987647301
0	M	3	medium	0.56643357	14	medium	F	nonkin	0.013937282	don	c2213	david	daisey	0.69848271	-0.398200423	0.681545519	-0.506351447	0.707127735	-0.242589979	0.078863797	-1.211179256	-0.563876127	0.054424602	-0.147486362
0	F	1	medium	0.76470588	14	medium	F	nonkin	0	camilla	c2213	david	daisey	-0.30151729	-0.398200423	0.681545519	-0.506351447	0.707127735	-0.242589979	0.078863797	-1.399108574	-0.563876127	1.075224358	-0.343287898
0	M	7	low	0.40939597	14	medium	F	nonkin	0.036423841	little jacky	c2213	david	daisey	0.69848271	0.601799577	-0.318454481	-0.506351447	0.707127735	-0.242589979	0.078863797	-0.83532062	-0.563876127	-0.754079338	0.168421919
0	F	12	low	0.81818182	14	medium	F	nonkin	0.003508772	little jenkins	c2213	david	daisey	-0.30151729	0.601799577	-0.318454481	-0.506351447	0.707127735	-0.242589979	0.078863797	-0.365497325	-0.563876127	1.350543824	-0.293994001
0	M	1	low	0.83098592	14	medium	F	nonkin	0.007017544	little joey	c2213	david	daisey	0.69848271	0.601799577	-0.318454481	-0.506351447	0.707127735	-0.242589979	0.078863797	-1.399108574	-0.563876127	1.416465395	-0.244700103
0	F	17	medium	0.61349693	14	medium	F	nonkin	0.091503268	debbie	c2213	david	daisey	-0.30151729	-0.398200423	0.681545519	-0.506351447	0.707127735	-0.242589979	0.078863797	0.10432597	-0.563876127	0.296729069	0.942219594
0	F	31	low	0.41566265	14	medium	F	nonkin	0.003236246	misha	c2213	david	daisey	-0.30151729	0.601799577	-0.318454481	-0.506351447	0.707127735	-0.242589979	0.078863797	1.419831197	-0.563876127	-0.721815501	-0.297822653
0	F	28	high	0.86734694	14	medium	F	nonkin	0	violet	c2213	david	daisey	-0.30151729	-0.398200423	-0.318454481	-0.506351447	0.707127735	-0.242589979	0.078863797	1.137937219	-0.563876127	1.603669147	-0.343287898
0	F	0	high	0.925	14	medium	F	nonkin	0.008928571	victoria	c2213	david	daisey	-0.30151729	-0.398200423	-0.318454481	-0.506351447	0.707127735	-0.242589979	0.078863797	-1.493073233	-0.563876127	1.900494405	-0.217852543
0	F	5	medium	0.62931034	11	medium	F	nonkin	0	chitalu	c2214	pan	diz	-0.30151729	-0.398200423	0.681545519	-0.506351447	0.707127735	-0.242589979	0.078863797	-1.023249938	-0.907131405	0.378143993	-0.343287898
0	F	18	low	0.63120567	11	medium	F	nonkin	0.024822695	tilly	c2214	pan	diz	-0.30151729	0.601799577	-0.318454481	-0.506351447	0.707127735	-0.242589979	0.078863797	0.198290629	-0.907131405	0.387902049	0.005440198
0	F	42	medium	0.35460993	11	medium	F	nonkin	0.003571429	noel	c2214	pan	diz	-0.30151729	-0.398200423	0.681545519	-0.506351447	0.707127735	-0.242589979	0.078863797	2.453442446	-0.907131405	-1.036143819	-0.293113747
0	M	7	low	0.40939597	11	medium	F	nonkin	0	little jacky	c2214	pan	diz	0.69848271	0.601799577	-0.318454481	-0.506351447	0.707127735	-0.242589979	0.078863797	-0.83532062	-0.907131405	-0.754079338	-0.343287898
0	M	3	medium	0.56643357	11	medium	F	nonkin	0.038732394	don	c2214	pan	diz	0.69848271	-0.398200423	0.681545519	-0.506351447	0.707127735	-0.242589979	0.078863797	-1.211179256	-0.907131405	0.054424602	0.200854227
0	F	17	medium	0.61349693	11	medium	F	nonkin	0.04950495	debbie	c2214	pan	diz	-0.30151729	-0.398200423	0.681545519	-0.506351447	0.707127735	-0.242589979	0.078863797	0.10432597	-0.907131405	0.296729069	0.352195285
0	M	6	high	0.51388889	11	medium	F	nonkin	0.007092199	danny	c2214	pan	diz	0.69848271	-0.398200423	-0.318454481	-0.506351447	0.707127735	-0.242589979	0.078863797	-0.929285279	-0.907131405	-0.216100297	-0.243651293
0	F	0	high	0.925	11	medium	F	nonkin	0.004524887	victoria	c2214	pan	diz	-0.30151729	-0.398200423	-0.318454481	-0.506351447	0.707127735	-0.242589979	0.078863797	-1.493073233	-0.907131405	1.900494405	-0.279718844
0	F	28	high	0.86734694	11	medium	F	nonkin	0	violet	c2214	pan	diz	-0.30151729	-0.398200423	-0.318454481	-0.506351447	0.707127735	-0.242589979	0.078863797	1.137937219	-0.907131405	1.603669147	-0.343287898
0	F	30	high	0.37037037	11	medium	F	nonkin	0.003322259	pippa	c2214	pan	diz	-0.30151729	-0.398200423	-0.318454481	-0.506351447	0.707127735	-0.242589979	0.078863797	1.325866538	-0.907131405	-0.95500161	-0.296614277
0	F	6	high	0.5	11	medium	F	nonkin	0	may	c2214	pan	diz	-0.30151729	-0.398200423	-0.318454481	-0.506351447	0.707127735	-0.242589979	0.078863797	-0.929285279	-0.907131405	-0.28760688	-0.343287898
0	M	16	high	0.87272727	11	medium	F	nonkin	0.015936255	doug	c2214	pan	diz	0.69848271	-0.398200423	-0.318454481	-0.506351447	0.707127735	-0.242589979	0.078863797	0.010361311	-0.907131405	1.631369634	-0.119403269
0	F	1	medium	0.76470588	11	medium	F	nonkin	0	camilla	c2214	pan	diz	-0.30151729	-0.398200423	0.681545519	-0.506351447	0.707127735	-0.242589979	0.078863797	-1.399108574	-0.907131405	1.075224358	-0.343287898
0	M	8	low	0.76470588	11	medium	F	nonkin	0	little jones	c2214	pan	diz	0.69848271	0.601799577	-0.318454481	-0.506351447	0.707127735	-0.242589979	0.078863797	-0.741355961	-0.907131405	1.075224358	-0.343287898
0	F	17	low	0.30769231	11	medium	F	nonkin	0.003378378	maxine	c2214	pan	diz	-0.30151729	0.601799577	-0.318454481	-0.506351447	0.707127735	-0.242589979	0.078863797	0.10432597	-0.907131405	-1.277697948	-0.295825875
0	F	11	low	0.16326531	11	medium	F	nonkin	0	charity	c2214	pan	diz	-0.30151729	0.601799577	-0.318454481	-0.506351447	0.707127735	-0.242589979	0.078863797	-0.459461984	-0.907131405	-2.021276546	-0.343287898
0	F	34	low	0.92307692	11	medium	F	nonkin	0	little jane	c2214	pan	diz	-0.30151729	0.601799577	-0.318454481	-0.506351447	0.707127735	-0.242589979	0.078863797	1.701725174	-0.907131405	1.890593478	-0.343287898
0	M	17	high	0.5	11	medium	F	kin	0.008298755	david	c2214	pan	diz	0.69848271	-0.398200423	-0.318454481	-0.506351447	0.707127735	-0.242589979	-0.921136203	0.10432597	-0.907131405	-0.28760688	-0.226700677
0	F	20	low	0.66666667	11	medium	F	nonkin	0.003144654	tess	c2214	pan	diz	-0.30151729	0.601799577	-0.318454481	-0.506351447	0.707127735	-0.242589979	0.078863797	0.386219947	-0.907131405	0.570472072	-0.299109407
0	F	31	low	0.41566265	11	medium	F	nonkin	0.019607843	misha	c2214	pan	diz	-0.30151729	0.601799577	-0.318454481	-0.506351447	0.707127735	-0.242589979	0.078863797	1.419831197	-0.907131405	-0.721815501	-0.067822009
0	F	3	low	0.5862069	11	medium	F	nonkin	0.015686275	tina	c2214	pan	diz	-0.30151729	0.601799577	-0.318454481	-0.506351447	0.707127735	-0.242589979	0.078863797	-1.211179256	-0.907131405	0.156227069	-0.122915178
0	F	12	low	0.81818182	11	medium	F	nonkin	0.028368794	little jenkins	c2214	pan	diz	-0.30151729	0.601799577	-0.318454481	-0.506351447	0.707127735	-0.242589979	0.078863797	-0.365497325	-0.907131405	1.350543824	0.055258493
0	F	1	high	0.72043011	11	medium	F	nonkin	0	merial	c2214	pan	diz	-0.30151729	-0.398200423	-0.318454481	-0.506351447	0.707127735	-0.242589979	0.078863797	-1.399108574	-0.907131405	0.847271724	-0.343287898
0	F	33	high	0.60416667	11	medium	F	nonkin	0.004219409	maggie	c2214	pan	diz	-0.30151729	-0.398200423	-0.318454481	-0.506351447	0.707127735	-0.242589979	0.078863797	1.607760515	-0.907131405	0.248692471	-0.284010432
0	M	1	low	0.83098592	11	medium	F	nonkin	0.031914894	little joey	c2214	pan	diz	0.69848271	0.601799577	-0.318454481	-0.506351447	0.707127735	-0.242589979	0.078863797	-1.399108574	-0.907131405	1.416465395	0.105076802
0	M	29	high	0.34	11	medium	F	nonkin	0	zsabu	c2214	pan	diz	0.69848271	-0.398200423	-0.318454481	-0.506351447	0.707127735	-0.242589979	0.078863797	1.231901878	-0.907131405	-1.111362658	-0.343287898
0	F	21	high	0.4	11	medium	F	nonkin	0	nikkie	c2214	pan	diz	-0.30151729	-0.398200423	-0.318454481	-0.506351447	0.707127735	-0.242589979	0.078863797	0.480184606	-0.907131405	-0.802454242	-0.343287898
0	M	14	high	0.5462963	11	medium	F	nonkin	0.003875969	vis	c2214	pan	diz	0.69848271	-0.398200423	-0.318454481	-0.506351447	0.707127735	-0.242589979	0.078863797	-0.177568007	-0.907131405	-0.049251602	-0.288835338
0	F	22	high	0.68686869	11	medium	F	nonkin	0	dolly	c2214	pan	diz	-0.30151729	-0.398200423	-0.318454481	-0.506351447	0.707127735	-0.242589979	0.078863797	0.574149265	-0.907131405	0.674481639	-0.343287898
0	F	22	medium	0.72972973	11	medium	F	nonkin	0	carol	c2214	pan	diz	-0.30151729	-0.398200423	0.681545519	-0.506351447	0.707127735	-0.242589979	0.078863797	0.574149265	-0.907131405	0.895150572	-0.343287898
0	F	30	high	0.80645161	11	medium	F	nonkin	0.038022814	dora	c2214	pan	diz	-0.30151729	-0.398200423	-0.318454481	-0.506351447	0.707127735	-0.242589979	0.078863797	1.325866538	-0.907131405	1.290151147	0.190885507
1	F	23	low	0.70921986	11	medium	F	nonkin	0	little judy	c2214	pan	diz	-0.30151729	0.601799577	-0.318454481	-0.506351447	0.707127735	-0.242589979	0.078863797	0.668113924	-0.907131405	0.789556048	-0.343287898
0	M	12	medium	0.38926174	11	medium	F	nonkin	0	long john	c2214	pan	diz	0.69848271	-0.398200423	0.681545519	-0.506351447	0.707127735	-0.242589979	0.078863797	-0.365497325	-0.907131405	-0.85773989	-0.343287898
0	F	2	medium	0.76978417	11	medium	F	nonkin	0.003571429	nancy	c2214	pan	diz	-0.30151729	-0.398200423	0.681545519	-0.506351447	0.707127735	-0.242589979	0.078863797	-1.305143915	-0.907131405	1.1013698	-0.293113747
0	F	16	medium	0.68531469	11	medium	F	nonkin	0	nina	c2214	pan	diz	-0.30151729	-0.398200423	0.681545519	-0.506351447	0.707127735	-0.242589979	0.078863797	0.010361311	-0.907131405	0.666480911	-0.343287898
0	F	29	low	0.4173913	11	medium	F	nonkin	0	trixie	c2214	pan	diz	-0.30151729	0.601799577	-0.318454481	-0.506351447	0.707127735	-0.242589979	0.078863797	1.231901878	-0.907131405	-0.712915593	-0.343287898
0	F	16	medium	0.55555556	11	medium	F	nonkin	0	claire	c2214	pan	diz	-0.30151729	-0.398200423	0.681545519	-0.506351447	0.707127735	-0.242589979	0.078863797	0.010361311	-0.907131405	-0.001580546	-0.343287898
0	F	34	medium	0.65263158	11	medium	F	nonkin	0.008130081	coco	c2214	pan	diz	-0.30151729	-0.398200423	0.681545519	-0.506351447	0.707127735	-0.242589979	0.078863797	1.701725174	-0.907131405	0.498212782	-0.229070338
1	M	11	high	0.38888889	11	medium	F	nonkin	0	moyo	c2214	pan	diz	0.69848271	-0.398200423	-0.318454481	-0.506351447	0.707127735	-0.242589979	0.078863797	-0.459461984	-0.907131405	-0.859659498	-0.343287898
0	M	12	medium	0.175	11	medium	F	nonkin	0	max	c2214	pan	diz	0.69848271	-0.398200423	0.681545519	-0.506351447	0.707127735	-0.242589979	0.078863797	-0.365497325	-0.907131405	-1.960860804	-0.343287898
0	F	28	medium	0.51136364	11	medium	F	kin	0.153508772	diana	c2214	pan	diz	-0.30151729	-0.398200423	0.681545519	-0.506351447	0.707127735	-0.242589979	-0.921136203	1.137937219	-0.907131405	-0.22910148	1.813320066
0	M	6	low	0.29936306	11	medium	F	nonkin	0.027692308	martin	c2214	pan	diz	0.69848271	0.601799577	-0.318454481	-0.506351447	0.707127735	-0.242589979	0.078863797	-0.929285279	-0.907131405	-1.320580872	0.045754703
0	F	13	low	0.31972789	11	medium	F	nonkin	0	mary	c2214	pan	diz	-0.30151729	0.601799577	-0.318454481	-0.506351447	0.707127735	-0.242589979	0.078863797	-0.271532666	-0.907131405	-1.215733082	-0.343287898
0	M	4	low	0.43548387	11	medium	F	nonkin	0	tom	c2214	pan	diz	0.69848271	0.601799577	-0.318454481	-0.506351447	0.707127735	-0.242589979	0.078863797	-1.117214597	-0.907131405	-0.619766473	-0.343287898
0	F	14	medium	0.40689655	11	medium	F	kin	0.094736842	daisey	c2214	pan	diz	-0.30151729	-0.398200423	0.681545519	-0.506351447	0.707127735	-0.242589979	-0.921136203	-0.177568007	-0.907131405	-0.766947536	0.987647301
0	M	29	high	0.34	11	high	M	nonkin	0	zsabu	c2215	doug	moyo	0.69848271	-0.398200423	-0.318454481	-0.506351447	-0.292872265	0.757410021	0.078863797	1.231901878	-0.907131405	-1.111362658	-0.343287898
0	F	12	low	0.81818182	11	high	M	nonkin	0.014234875	little jenkins	c2215	doug	moyo	-0.30151729	0.601799577	-0.318454481	-0.506351447	-0.292872265	0.757410021	0.078863797	-0.365497325	-0.907131405	1.350543824	-0.143305549
0	F	3	low	0.5862069	11	high	M	nonkin	0.019685039	tina	c2215	doug	moyo	-0.30151729	0.601799577	-0.318454481	-0.506351447	-0.292872265	0.757410021	0.078863797	-1.211179256	-0.907131405	0.156227069	-0.066737501
0	F	11	medium	0.52272727	11	high	M	nonkin	0	diz	c2215	doug	moyo	-0.30151729	-0.398200423	0.681545519	-0.506351447	-0.292872265	0.757410021	0.078863797	-0.459461984	-0.907131405	-0.170596131	-0.343287898
0	F	31	low	0.41566265	11	high	M	nonkin	0.02295082	misha	c2215	doug	moyo	-0.30151729	0.601799577	-0.318454481	-0.506351447	-0.292872265	0.757410021	0.078863797	1.419831197	-0.907131405	-0.721815501	-0.020857326
0	F	22	high	0.68686869	11	high	M	nonkin	0	dolly	c2215	doug	moyo	-0.30151729	-0.398200423	-0.318454481	-0.506351447	-0.292872265	0.757410021	0.078863797	0.574149265	-0.907131405	0.674481639	-0.343287898
0	M	17	high	0.5	11	high	M	nonkin	0.008333333	david	c2215	doug	moyo	0.69848271	-0.398200423	-0.318454481	-0.506351447	-0.292872265	0.757410021	0.078863797	0.10432597	-0.907131405	-0.28760688	-0.226214899
0	F	17	medium	0.61349693	11	high	M	nonkin	0.023178808	debbie	c2215	doug	moyo	-0.30151729	-0.398200423	0.681545519	-0.506351447	-0.292872265	0.757410021	0.078863797	0.10432597	-0.907131405	0.296729069	-0.017654377
0	M	4	low	0.43548387	11	high	M	nonkin	0	tom	c2215	doug	moyo	0.69848271	0.601799577	-0.318454481	-0.506351447	-0.292872265	0.757410021	0.078863797	-1.117214597	-0.907131405	-0.619766473	-0.343287898
0	M	14	high	0.5462963	11	high	M	nonkin	0.003891051	vis	c2215	doug	moyo	0.69848271	-0.398200423	-0.318454481	-0.506351447	-0.292872265	0.757410021	0.078863797	-0.177568007	-0.907131405	-0.049251602	-0.288623455
0	F	28	high	0.86734694	11	high	M	nonkin	0.004048583	violet	c2215	doug	moyo	-0.30151729	-0.398200423	-0.318454481	-0.506351447	-0.292872265	0.757410021	0.078863797	1.137937219	-0.907131405	1.603669147	-0.286410325
0	F	6	high	0.5	11	high	M	kin	0.030100334	may	c2215	doug	moyo	-0.30151729	-0.398200423	-0.318454481	-0.506351447	-0.292872265	0.757410021	-0.921136203	-0.929285279	-0.907131405	-0.28760688	0.079584484
0	F	1	medium	0.76470588	11	high	M	nonkin	0	camilla	c2215	doug	moyo	-0.30151729	-0.398200423	0.681545519	-0.506351447	-0.292872265	0.757410021	0.078863797	-1.399108574	-0.907131405	1.075224358	-0.343287898
0	M	12	medium	0.175	11	high	M	nonkin	0.003344482	max	c2215	doug	moyo	0.69848271	-0.398200423	0.681545519	-0.506351447	-0.292872265	0.757410021	0.078863797	-0.365497325	-0.907131405	-1.960860804	-0.296302071
0	F	14	medium	0.40689655	11	high	M	nonkin	0.021126761	daisey	c2215	doug	moyo	-0.30151729	-0.398200423	0.681545519	-0.506351447	-0.292872265	0.757410021	0.078863797	-0.177568007	-0.907131405	-0.766947536	-0.046483094
0	F	20	low	0.66666667	11	high	M	nonkin	0.003154574	tess	c2215	doug	moyo	-0.30151729	0.601799577	-0.318454481	-0.506351447	-0.292872265	0.757410021	0.078863797	0.386219947	-0.907131405	0.570472072	-0.298970043
0	F	34	medium	0.65263158	11	high	M	nonkin	0.004081633	coco	c2215	doug	moyo	-0.30151729	-0.398200423	0.681545519	-0.506351447	-0.292872265	0.757410021	0.078863797	1.701725174	-0.907131405	0.498212782	-0.285946014
0	M	1	low	0.83098592	11	high	M	nonkin	0.003558719	little joey	c2215	doug	moyo	0.69848271	0.601799577	-0.318454481	-0.506351447	-0.292872265	0.757410021	0.078863797	-1.399108574	-0.907131405	1.416465395	-0.293292307
0	M	8	low	0.76470588	11	high	M	nonkin	0	little jones	c2215	doug	moyo	0.69848271	0.601799577	-0.318454481	-0.506351447	-0.292872265	0.757410021	0.078863797	-0.741355961	-0.907131405	1.075224358	-0.343287898
0	M	12	medium	0.38926174	11	high	M	nonkin	0	long john	c2215	doug	moyo	0.69848271	-0.398200423	0.681545519	-0.506351447	-0.292872265	0.757410021	0.078863797	-0.365497325	-0.907131405	-0.85773989	-0.343287898
0	F	18	low	0.63120567	11	high	M	nonkin	0	tilly	c2215	doug	moyo	-0.30151729	0.601799577	-0.318454481	-0.506351447	-0.292872265	0.757410021	0.078863797	0.198290629	-0.907131405	0.387902049	-0.343287898
0	F	13	low	0.31972789	11	high	M	nonkin	0	mary	c2215	doug	moyo	-0.30151729	0.601799577	-0.318454481	-0.506351447	-0.292872265	0.757410021	0.078863797	-0.271532666	-0.907131405	-1.215733082	-0.343287898
0	F	2	medium	0.76978417	11	high	M	nonkin	0.010752688	nancy	c2215	doug	moyo	-0.30151729	-0.398200423	0.681545519	-0.506351447	-0.292872265	0.757410021	0.078863797	-1.305143915	-0.907131405	1.1013698	-0.19222596
0	F	16	medium	0.68531469	11	high	M	nonkin	0.013651877	nina	c2215	doug	moyo	-0.30151729	-0.398200423	0.681545519	-0.506351447	-0.292872265	0.757410021	0.078863797	0.010361311	-0.907131405	0.666480911	-0.151495948
0	F	21	high	0.4	11	high	M	nonkin	0.010204082	nikkie	c2215	doug	moyo	-0.30151729	-0.398200423	-0.318454481	-0.506351447	-0.292872265	0.757410021	0.078863797	0.480184606	-0.907131405	-0.802454242	-0.199933194
0	F	30	high	0.80645161	11	high	M	nonkin	0.026717557	dora	c2215	doug	moyo	-0.30151729	-0.398200423	-0.318454481	-0.506351447	-0.292872265	0.757410021	0.078863797	1.325866538	-0.907131405	1.290151147	0.03206066
0	M	6	high	0.51388889	11	high	M	nonkin	0	danny	c2215	doug	moyo	0.69848271	-0.398200423	-0.318454481	-0.506351447	-0.292872265	0.757410021	0.078863797	-0.929285279	-0.907131405	-0.216100297	-0.343287898
0	F	33	high	0.60416667	11	high	M	kin	0.080508475	maggie	c2215	doug	moyo	-0.30151729	-0.398200423	-0.318454481	-0.506351447	-0.292872265	0.757410021	-0.921136203	1.607760515	-0.907131405	0.248692471	0.787756381
0	M	3	medium	0.56643357	11	high	M	nonkin	0.003533569	don	c2215	doug	moyo	0.69848271	-0.398200423	0.681545519	-0.506351447	-0.292872265	0.757410021	0.078863797	-1.211179256	-0.907131405	0.054424602	-0.293645634
0	F	22	medium	0.72972973	11	high	M	nonkin	0.003984064	carol	c2215	doug	moyo	-0.30151729	-0.398200423	0.681545519	-0.506351447	-0.292872265	0.757410021	0.078863797	0.574149265	-0.907131405	0.895150572	-0.287316737
0	M	7	low	0.40939597	11	high	M	nonkin	0	little jacky	c2215	doug	moyo	0.69848271	0.601799577	-0.318454481	-0.506351447	-0.292872265	0.757410021	0.078863797	-0.83532062	-0.907131405	-0.754079338	-0.343287898
0	F	34	low	0.92307692	11	high	M	nonkin	0.014184397	little jane	c2215	doug	moyo	-0.30151729	0.601799577	-0.318454481	-0.506351447	-0.292872265	0.757410021	0.078863797	1.701725174	-0.907131405	1.890593478	-0.144014702
0	F	29	low	0.4173913	11	high	M	nonkin	0	trixie	c2215	doug	moyo	-0.30151729	0.601799577	-0.318454481	-0.506351447	-0.292872265	0.757410021	0.078863797	1.231901878	-0.907131405	-0.712915593	-0.343287898
0	F	23	low	0.70921986	11	high	M	nonkin	0.009966777	little judy	c2215	doug	moyo	-0.30151729	0.601799577	-0.318454481	-0.506351447	-0.292872265	0.757410021	0.078863797	0.668113924	-0.907131405	0.789556048	-0.203267035
0	F	30	high	0.37037037	11	high	M	nonkin	0.026666667	pippa	c2215	doug	moyo	-0.30151729	-0.398200423	-0.318454481	-0.506351447	-0.292872265	0.757410021	0.078863797	1.325866538	-0.907131405	-0.95500161	0.031345719
0	M	6	low	0.29936306	11	high	M	nonkin	0.009259259	martin	c2215	doug	moyo	0.69848271	0.601799577	-0.318454481	-0.506351447	-0.292872265	0.757410021	0.078863797	-0.929285279	-0.907131405	-1.320580872	-0.213206786
0	F	16	medium	0.55555556	11	high	M	nonkin	0	claire	c2215	doug	moyo	-0.30151729	-0.398200423	0.681545519	-0.506351447	-0.292872265	0.757410021	0.078863797	0.010361311	-0.907131405	-0.001580546	-0.343287898
0	M	30	high	0.57	11	high	M	nonkin	0.012711864	pan	c2215	doug	moyo	0.69848271	-0.398200423	-0.318454481	-0.506351447	-0.292872265	0.757410021	0.078863797	1.325866538	-0.907131405	0.072786272	-0.164701966
0	F	17	low	0.30769231	11	high	M	nonkin	0.023728814	maxine	c2215	doug	moyo	-0.30151729	0.601799577	-0.318454481	-0.506351447	-0.292872265	0.757410021	0.078863797	0.10432597	-0.907131405	-1.277697948	-0.009927474
0	F	5	medium	0.62931034	11	high	M	nonkin	0	chitalu	c2215	doug	moyo	-0.30151729	-0.398200423	0.681545519	-0.506351447	-0.292872265	0.757410021	0.078863797	-1.023249938	-0.907131405	0.378143993	-0.343287898
0	F	28	medium	0.51136364	11	high	M	nonkin	0.026431718	diana	c2215	doug	moyo	-0.30151729	-0.398200423	0.681545519	-0.506351447	-0.292872265	0.757410021	0.078863797	1.137937219	-0.907131405	-0.22910148	0.028044976
0	F	0	high	0.925	11	high	M	nonkin	0	victoria	c2215	doug	moyo	-0.30151729	-0.398200423	-0.318454481	-0.506351447	-0.292872265	0.757410021	0.078863797	-1.493073233	-0.907131405	1.900494405	-0.343287898
0	F	1	high	0.72043011	11	high	M	kin	0.042918455	merial	c2215	doug	moyo	-0.30151729	-0.398200423	-0.318454481	-0.506351447	-0.292872265	0.757410021	-0.921136203	-1.399108574	-0.907131405	0.847271724	0.259663195
0	F	11	low	0.16326531	11	high	M	nonkin	0	charity	c2215	doug	moyo	-0.30151729	0.601799577	-0.318454481	-0.506351447	-0.292872265	0.757410021	0.078863797	-0.459461984	-0.907131405	-2.021276546	-0.343287898
0	F	42	medium	0.35460993	11	high	M	nonkin	0.003584229	noel	c2215	doug	moyo	-0.30151729	-0.398200423	0.681545519	-0.506351447	-0.292872265	0.757410021	0.078863797	2.453442446	-0.907131405	-1.036143819	-0.292933923
0	M	11	high	0.38888889	18	low	F	nonkin	0	moyo	c2217	dolly	tilly	0.69848271	-0.398200423	-0.318454481	0.493648553	-0.292872265	-0.242589979	0.078863797	-0.459461984	-0.106202424	-0.859659498	-0.343287898
0	F	30	high	0.80645161	18	low	F	nonkin	0.022813688	dora	c2217	dolly	tilly	-0.30151729	-0.398200423	-0.318454481	0.493648553	-0.292872265	-0.242589979	0.078863797	1.325866538	-0.106202424	1.290151147	-0.02278386
0	M	14	high	0.5462963	18	low	F	nonkin	0	vis	c2217	dolly	tilly	0.69848271	-0.398200423	-0.318454481	0.493648553	-0.292872265	-0.242589979	0.078863797	-0.177568007	-0.106202424	-0.049251602	-0.343287898
0	F	14	medium	0.40689655	18	low	F	nonkin	0.045614035	daisey	c2217	dolly	tilly	-0.30151729	-0.398200423	0.681545519	0.493648553	-0.292872265	-0.242589979	0.078863797	-0.177568007	-0.106202424	-0.766947536	0.297532753
0	M	7	low	0.40939597	18	low	F	nonkin	0	little jacky	c2217	dolly	tilly	0.69848271	0.601799577	-0.318454481	0.493648553	-0.292872265	-0.242589979	0.078863797	-0.83532062	-0.106202424	-0.754079338	-0.343287898
0	F	31	low	0.41566265	18	low	F	nonkin	0	misha	c2217	dolly	tilly	-0.30151729	0.601799577	-0.318454481	0.493648553	-0.292872265	-0.242589979	0.078863797	1.419831197	-0.106202424	-0.721815501	-0.343287898
0	F	12	low	0.81818182	18	low	F	nonkin	0.010638298	little jenkins	c2217	dolly	tilly	-0.30151729	0.601799577	-0.318454481	0.493648553	-0.292872265	-0.242589979	0.078863797	-0.365497325	-0.106202424	1.350543824	-0.193832998
0	M	8	low	0.76470588	18	low	F	nonkin	0.010204082	little jones	c2217	dolly	tilly	0.69848271	0.601799577	-0.318454481	0.493648553	-0.292872265	-0.242589979	0.078863797	-0.741355961	-0.106202424	1.075224358	-0.199933194
0	F	6	high	0.5	18	low	F	nonkin	0	may	c2217	dolly	tilly	-0.30151729	-0.398200423	-0.318454481	0.493648553	-0.292872265	-0.242589979	0.078863797	-0.929285279	-0.106202424	-0.28760688	-0.343287898
0	F	17	low	0.30769231	18	low	F	nonkin	0	maxine	c2217	dolly	tilly	-0.30151729	0.601799577	-0.318454481	0.493648553	-0.292872265	-0.242589979	0.078863797	0.10432597	-0.106202424	-1.277697948	-0.343287898
0	F	20	low	0.66666667	18	low	F	nonkin	0.009433962	tess	c2217	dolly	tilly	-0.30151729	0.601799577	-0.318454481	0.493648553	-0.292872265	-0.242589979	0.078863797	0.386219947	-0.106202424	0.570472072	-0.210752426
0	F	2	medium	0.76978417	18	low	F	nonkin	0.05	nancy	c2217	dolly	tilly	-0.30151729	-0.398200423	0.681545519	0.493648553	-0.292872265	-0.242589979	0.078863797	-1.305143915	-0.106202424	1.1013698	0.359150124
0	F	30	high	0.37037037	18	low	F	nonkin	0	pippa	c2217	dolly	tilly	-0.30151729	-0.398200423	-0.318454481	0.493648553	-0.292872265	-0.242589979	0.078863797	1.325866538	-0.106202424	-0.95500161	-0.343287898
0	M	4	low	0.43548387	18	low	F	kin	0.174242424	tom	c2217	dolly	tilly	0.69848271	0.601799577	-0.318454481	0.493648553	-0.292872265	-0.242589979	-0.921136203	-1.117214597	-0.106202424	-0.619766473	2.104602176
0	M	6	low	0.29936306	18	low	F	nonkin	0	martin	c2217	dolly	tilly	0.69848271	0.601799577	-0.318454481	0.493648553	-0.292872265	-0.242589979	0.078863797	-0.929285279	-0.106202424	-1.320580872	-0.343287898
0	F	23	low	0.70921986	18	low	F	nonkin	0.003311258	little judy	c2217	dolly	tilly	-0.30151729	0.601799577	-0.318454481	0.493648553	-0.292872265	-0.242589979	0.078863797	0.668113924	-0.106202424	0.789556048	-0.296768828
0	M	6	high	0.51388889	18	low	F	nonkin	0	danny	c2217	dolly	tilly	0.69848271	-0.398200423	-0.318454481	0.493648553	-0.292872265	-0.242589979	0.078863797	-0.929285279	-0.106202424	-0.216100297	-0.343287898
0	F	16	medium	0.68531469	18	low	F	nonkin	0.081632653	nina	c2217	dolly	tilly	-0.30151729	-0.398200423	0.681545519	0.493648553	-0.292872265	-0.242589979	0.078863797	0.010361311	-0.106202424	0.666480911	0.803549689
0	F	3	low	0.5862069	18	low	F	nonkin	0.011764706	tina	c2217	dolly	tilly	-0.30151729	0.601799577	-0.318454481	0.493648553	-0.292872265	-0.242589979	0.078863797	-1.211179256	-0.106202424	0.156227069	-0.178008362
0	M	12	medium	0.38926174	18	low	F	nonkin	0	long john	c2217	dolly	tilly	0.69848271	-0.398200423	0.681545519	0.493648553	-0.292872265	-0.242589979	0.078863797	-0.365497325	-0.106202424	-0.85773989	-0.343287898
0	F	34	low	0.92307692	18	low	F	nonkin	0.010600707	little jane	c2217	dolly	tilly	-0.30151729	0.601799577	-0.318454481	0.493648553	-0.292872265	-0.242589979	0.078863797	1.701725174	-0.106202424	1.890593478	-0.194361105
0	M	1	low	0.83098592	18	low	F	nonkin	0.014184397	little joey	c2217	dolly	tilly	0.69848271	0.601799577	-0.318454481	0.493648553	-0.292872265	-0.242589979	0.078863797	-1.399108574	-0.106202424	1.416465395	-0.144014702
0	F	29	low	0.4173913	18	low	F	kin	0.106060606	trixie	c2217	dolly	tilly	-0.30151729	0.601799577	-0.318454481	0.493648553	-0.292872265	-0.242589979	-0.921136203	1.231901878	-0.106202424	-0.712915593	1.146732148
0	M	16	high	0.87272727	20	low	F	nonkin	0.052264808	doug	c2218	pan	tess	0.69848271	-0.398200423	-0.318454481	0.493648553	-0.292872265	-0.242589979	0.078863797	0.010361311	0.122634428	1.631369634	0.390967869
0	M	11	high	0.38888889	20	low	F	nonkin	0.003154574	moyo	c2218	pan	tess	0.69848271	-0.398200423	-0.318454481	0.493648553	-0.292872265	-0.242589979	0.078863797	-0.459461984	0.122634428	-0.859659498	-0.298970043
0	M	12	medium	0.38926174	20	low	F	nonkin	0.040123457	long john	c2218	pan	tess	0.69848271	-0.398200423	0.681545519	0.493648553	-0.292872265	-0.242589979	0.078863797	-0.365497325	0.122634428	-0.85773989	0.220396938
0	F	6	high	0.5	20	low	F	nonkin	0.00297619	may	c2218	pan	tess	-0.30151729	-0.398200423	-0.318454481	0.493648553	-0.292872265	-0.242589979	0.078863797	-0.929285279	0.122634428	-0.28760688	-0.301476118
0	M	1	low	0.83098592	20	low	F	nonkin	0.018867925	little joey	c2218	pan	tess	0.69848271	0.601799577	-0.318454481	0.493648553	-0.292872265	-0.242589979	0.078863797	-1.399108574	0.122634428	1.416465395	-0.07821694
0	F	0	high	0.925	20	low	F	nonkin	0.038910506	victoria	c2218	pan	tess	-0.30151729	-0.398200423	-0.318454481	0.493648553	-0.292872265	-0.242589979	0.078863797	-1.493073233	0.122634428	1.900494405	0.20335648
0	F	11	medium	0.52272727	20	low	F	nonkin	0.003144654	diz	c2218	pan	tess	-0.30151729	-0.398200423	0.681545519	0.493648553	-0.292872265	-0.242589979	0.078863797	-0.459461984	0.122634428	-0.170596131	-0.299109407
0	F	14	medium	0.40689655	20	low	F	nonkin	0.012461059	daisey	c2218	pan	tess	-0.30151729	-0.398200423	0.681545519	0.493648553	-0.292872265	-0.242589979	0.078863797	-0.177568007	0.122634428	-0.766947536	-0.168225465
0	F	3	low	0.5862069	20	low	F	kin	0.512027491	tina	c2218	pan	tess	-0.30151729	0.601799577	-0.318454481	0.493648553	-0.292872265	-0.242589979	-0.921136203	-1.211179256	0.122634428	0.156227069	6.850063664
0	F	21	high	0.4	20	low	F	nonkin	0.021148036	nikkie	c2218	pan	tess	-0.30151729	-0.398200423	-0.318454481	0.493648553	-0.292872265	-0.242589979	0.078863797	0.480184606	0.122634428	-0.802454242	-0.046184206
0	M	4	low	0.43548387	20	low	F	nonkin	0.003333333	tom	c2218	pan	tess	0.69848271	0.601799577	-0.318454481	0.493648553	-0.292872265	-0.242589979	0.078863797	-1.117214597	0.122634428	-0.619766473	-0.296458701
0	M	29	high	0.34	20	low	F	nonkin	0.003636364	zsabu	c2218	pan	tess	0.69848271	-0.398200423	-0.318454481	0.493648553	-0.292872265	-0.242589979	0.078863797	1.231901878	0.122634428	-1.111362658	-0.292201491
0	M	12	medium	0.175	20	low	F	nonkin	0	max	c2218	pan	tess	0.69848271	-0.398200423	0.681545519	0.493648553	-0.292872265	-0.242589979	0.078863797	-0.365497325	0.122634428	-1.960860804	-0.343287898
0	F	2	medium	0.76978417	20	low	F	nonkin	0.006329114	nancy	c2218	pan	tess	-0.30151729	-0.398200423	0.681545519	0.493648553	-0.292872265	-0.242589979	0.078863797	-1.305143915	0.122634428	1.1013698	-0.254371692
0	F	22	medium	0.72972973	20	low	F	nonkin	0	carol	c2218	pan	tess	-0.30151729	-0.398200423	0.681545519	0.493648553	-0.292872265	-0.242589979	0.078863797	0.574149265	0.122634428	0.895150572	-0.343287898
0	M	6	low	0.29936306	20	low	F	nonkin	0.011080332	martin	c2218	pan	tess	0.69848271	0.601799577	-0.318454481	0.493648553	-0.292872265	-0.242589979	0.078863797	-0.929285279	0.122634428	-1.320580872	-0.187622968
0	F	28	high	0.86734694	20	low	F	nonkin	0	violet	c2218	pan	tess	-0.30151729	-0.398200423	-0.318454481	0.493648553	-0.292872265	-0.242589979	0.078863797	1.137937219	0.122634428	1.603669147	-0.343287898
0	F	28	medium	0.51136364	20	low	F	nonkin	0.022727273	diana	c2218	pan	tess	-0.30151729	-0.398200423	0.681545519	0.493648553	-0.292872265	-0.242589979	0.078863797	1.137937219	0.122634428	-0.22910148	-0.023997884
0	F	34	low	0.92307692	20	low	F	nonkin	0.015673981	little jane	c2218	pan	tess	-0.30151729	0.601799577	-0.318454481	0.493648553	-0.292872265	-0.242589979	0.078863797	1.701725174	0.122634428	1.890593478	-0.123087894
0	F	29	low	0.4173913	20	low	F	nonkin	0.013333333	trixie	c2218	pan	tess	-0.30151729	0.601799577	-0.318454481	0.493648553	-0.292872265	-0.242589979	0.078863797	1.231901878	0.122634428	-0.712915593	-0.155971097
0	M	8	low	0.76470588	20	low	F	nonkin	0.042424242	little jones	c2218	pan	tess	0.69848271	0.601799577	-0.318454481	0.493648553	-0.292872265	-0.242589979	0.078863797	-0.741355961	0.122634428	1.075224358	0.252720115
0	F	34	medium	0.65263158	20	low	F	nonkin	0.003546099	coco	c2218	pan	tess	-0.30151729	-0.398200423	0.681545519	0.493648553	-0.292872265	-0.242589979	0.078863797	1.701725174	0.122634428	0.498212782	-0.293469603
0	M	17	high	0.5	20	low	F	nonkin	0	david	c2218	pan	tess	0.69848271	-0.398200423	-0.318454481	0.493648553	-0.292872265	-0.242589979	0.078863797	0.10432597	0.122634428	-0.28760688	-0.343287898
0	F	1	high	0.72043011	20	low	F	nonkin	0	merial	c2218	pan	tess	-0.30151729	-0.398200423	-0.318454481	0.493648553	-0.292872265	-0.242589979	0.078863797	-1.399108574	0.122634428	0.847271724	-0.343287898
0	M	6	high	0.51388889	20	low	F	nonkin	0.012578616	danny	c2218	pan	tess	0.69848271	-0.398200423	-0.318454481	0.493648553	-0.292872265	-0.242589979	0.078863797	-0.929285279	0.122634428	-0.216100297	-0.166573935
0	F	17	low	0.30769231	20	low	F	nonkin	0.021084337	maxine	c2218	pan	tess	-0.30151729	0.601799577	-0.318454481	0.493648553	-0.292872265	-0.242589979	0.078863797	0.10432597	0.122634428	-1.277697948	-0.047079098
0	F	16	medium	0.68531469	20	low	F	nonkin	0.054545455	nina	c2218	pan	tess	-0.30151729	-0.398200423	0.681545519	0.493648553	-0.292872265	-0.242589979	0.078863797	0.010361311	0.122634428	0.666480911	0.423008133
1	F	11	low	0.16326531	20	low	F	nonkin	0	charity	c2218	pan	tess	-0.30151729	0.601799577	-0.318454481	0.493648553	-0.292872265	-0.242589979	0.078863797	-0.459461984	0.122634428	-2.021276546	-0.343287898
0	F	42	medium	0.35460993	20	low	F	nonkin	0.018987342	noel	c2218	pan	tess	-0.30151729	-0.398200423	0.681545519	0.493648553	-0.292872265	-0.242589979	0.078863797	2.453442446	0.122634428	-1.036143819	-0.076539279
0	F	23	low	0.70921986	20	low	F	nonkin	0.01183432	little judy	c2218	pan	tess	-0.30151729	0.601799577	-0.318454481	0.493648553	-0.292872265	-0.242589979	0.078863797	0.668113924	0.122634428	0.789556048	-0.177030371
0	F	30	high	0.80645161	20	low	F	nonkin	0.010033445	dora	c2218	pan	tess	-0.30151729	-0.398200423	-0.318454481	0.493648553	-0.292872265	-0.242589979	0.078863797	1.325866538	0.122634428	1.290151147	-0.202330433
0	F	1	medium	0.76470588	20	low	F	nonkin	0	camilla	c2218	pan	tess	-0.30151729	-0.398200423	0.681545519	0.493648553	-0.292872265	-0.242589979	0.078863797	-1.399108574	0.122634428	1.075224358	-0.343287898
0	F	5	medium	0.62931034	20	low	F	nonkin	0.021352313	chitalu	c2218	pan	tess	-0.30151729	-0.398200423	0.681545519	0.493648553	-0.292872265	-0.242589979	0.078863797	-1.023249938	0.122634428	0.378143993	-0.043314368
0	F	18	low	0.63120567	20	low	F	nonkin	0.009433962	tilly	c2218	pan	tess	-0.30151729	0.601799577	-0.318454481	0.493648553	-0.292872265	-0.242589979	0.078863797	0.198290629	0.122634428	0.387902049	-0.210752426
0	F	16	medium	0.55555556	20	low	F	nonkin	0.030612245	claire	c2218	pan	tess	-0.30151729	-0.398200423	0.681545519	0.493648553	-0.292872265	-0.242589979	0.078863797	0.010361311	0.122634428	-0.001580546	0.086776199
0	M	3	medium	0.56643357	20	low	F	nonkin	0.025	don	c2218	pan	tess	0.69848271	-0.398200423	0.681545519	0.493648553	-0.292872265	-0.242589979	0.078863797	-1.211179256	0.122634428	0.054424602	0.007931113
0	F	17	medium	0.61349693	20	low	F	nonkin	0.03539823	debbie	c2218	pan	tess	-0.30151729	-0.398200423	0.681545519	0.493648553	-0.292872265	-0.242589979	0.078863797	0.10432597	0.122634428	0.296729069	0.154013356
0	F	30	high	0.37037037	20	low	F	nonkin	0.029673591	pippa	c2218	pan	tess	-0.30151729	-0.398200423	-0.318454481	0.493648553	-0.292872265	-0.242589979	0.078863797	1.325866538	0.122634428	-0.95500161	0.073589274
0	F	12	low	0.81818182	20	low	F	nonkin	0.044025157	little jenkins	c2218	pan	tess	-0.30151729	0.601799577	-0.318454481	0.493648553	-0.292872265	-0.242589979	0.078863797	-0.365497325	0.122634428	1.350543824	0.275210986
1	M	7	low	0.40939597	20	low	F	nonkin	0.005970149	little jacky	c2218	pan	tess	0.69848271	0.601799577	-0.318454481	0.493648553	-0.292872265	-0.242589979	0.078863797	-0.83532062	0.122634428	-0.754079338	-0.259414705
0	F	13	low	0.31972789	20	low	F	nonkin	0.015923567	mary	c2218	pan	tess	-0.30151729	0.601799577	-0.318454481	0.493648553	-0.292872265	-0.242589979	0.078863797	-0.271532666	0.122634428	-1.215733082	-0.11958152
0	F	33	high	0.60416667	20	low	F	nonkin	0	maggie	c2218	pan	tess	-0.30151729	-0.398200423	-0.318454481	0.493648553	-0.292872265	-0.242589979	0.078863797	1.607760515	0.122634428	0.248692471	-0.343287898
0	M	14	high	0.5462963	20	low	F	nonkin	0.006802721	vis	c2218	pan	tess	0.69848271	-0.398200423	-0.318454481	0.493648553	-0.292872265	-0.242589979	0.078863797	-0.177568007	0.122634428	-0.049251602	-0.2477181
0	F	31	low	0.41566265	20	low	F	nonkin	0	misha	c2218	pan	tess	-0.30151729	0.601799577	-0.318454481	0.493648553	-0.292872265	-0.242589979	0.078863797	1.419831197	0.122634428	-0.721815501	-0.343287898
0	F	22	high	0.68686869	20	low	F	nonkin	0.014084507	dolly	c2218	pan	tess	-0.30151729	-0.398200423	-0.318454481	0.493648553	-0.292872265	-0.242589979	0.078863797	0.574149265	0.122634428	0.674481639	-0.145418033
0	F	18	low	0.63120567	12	medium	M	nonkin	0	tilly	c222	doug	long john	-0.30151729	0.601799577	-0.318454481	-0.506351447	0.707127735	0.757410021	0.078863797	0.198290629	-0.792712979	0.387902049	-0.343287898
0	F	22	high	0.68686869	12	medium	M	nonkin	0.003937008	dolly	c222	doug	long john	-0.30151729	-0.398200423	-0.318454481	-0.506351447	0.707127735	0.757410021	0.078863797	0.574149265	-0.792712979	0.674481639	-0.287977816
0	F	3	low	0.5862069	12	medium	M	nonkin	0.011494253	tina	c222	doug	long john	-0.30151729	0.601799577	-0.318454481	-0.506351447	0.707127735	0.757410021	0.078863797	-1.211179256	-0.792712979	0.156227069	-0.181807891
0	F	30	high	0.80645161	12	medium	M	nonkin	0.011152416	dora	c222	doug	long john	-0.30151729	-0.398200423	-0.318454481	-0.506351447	0.707127735	0.757410021	0.078863797	1.325866538	-0.792712979	1.290151147	-0.186610277
0	F	17	low	0.30769231	12	medium	M	nonkin	0	maxine	c222	doug	long john	-0.30151729	0.601799577	-0.318454481	-0.506351447	0.707127735	0.757410021	0.078863797	0.10432597	-0.792712979	-1.277697948	-0.343287898
0	F	5	medium	0.62931034	12	medium	M	nonkin	0	chitalu	c222	doug	long john	-0.30151729	-0.398200423	0.681545519	-0.506351447	0.707127735	0.757410021	0.078863797	-1.023249938	-0.792712979	0.378143993	-0.343287898
0	M	1	low	0.83098592	12	medium	M	kin	0.059027778	little joey	c222	doug	long john	0.69848271	0.601799577	-0.318454481	-0.506351447	0.707127735	0.757410021	-0.921136203	-1.399108574	-0.792712979	1.416465395	0.485979215
0	F	16	medium	0.55555556	12	medium	M	nonkin	0.015151515	claire	c222	doug	long john	-0.30151729	-0.398200423	0.681545519	-0.506351447	0.707127735	0.757410021	0.078863797	0.010361311	-0.792712979	-0.001580546	-0.130427893
0	F	42	medium	0.35460993	12	medium	M	nonkin	0	noel	c222	doug	long john	-0.30151729	-0.398200423	0.681545519	-0.506351447	0.707127735	0.757410021	0.078863797	2.453442446	-0.792712979	-1.036143819	-0.343287898
0	F	11	medium	0.52272727	12	medium	M	nonkin	0	diz	c222	doug	long john	-0.30151729	-0.398200423	0.681545519	-0.506351447	0.707127735	0.757410021	0.078863797	-0.459461984	-0.792712979	-0.170596131	-0.343287898
0	M	11	high	0.38888889	12	medium	M	nonkin	0	moyo	c222	doug	long john	0.69848271	-0.398200423	-0.318454481	-0.506351447	0.707127735	0.757410021	0.078863797	-0.459461984	-0.792712979	-0.859659498	-0.343287898
0	M	14	high	0.5462963	12	medium	M	nonkin	0	vis	c222	doug	long john	0.69848271	-0.398200423	-0.318454481	-0.506351447	0.707127735	0.757410021	0.078863797	-0.177568007	-0.792712979	-0.049251602	-0.343287898
0	M	12	medium	0.175	12	medium	M	nonkin	0	max	c222	doug	long john	0.69848271	-0.398200423	0.681545519	-0.506351447	0.707127735	0.757410021	0.078863797	-0.365497325	-0.792712979	-1.960860804	-0.343287898
0	F	34	medium	0.65263158	12	medium	M	nonkin	0.031746032	coco	c222	doug	long john	-0.30151729	-0.398200423	0.681545519	-0.506351447	0.707127735	0.757410021	0.078863797	1.701725174	-0.792712979	0.498212782	0.102704501
0	F	1	medium	0.76470588	12	medium	M	nonkin	0	camilla	c222	doug	long john	-0.30151729	-0.398200423	0.681545519	-0.506351447	0.707127735	0.757410021	0.078863797	-1.399108574	-0.792712979	1.075224358	-0.343287898
0	F	14	medium	0.40689655	12	medium	M	nonkin	0.068728522	daisey	c222	doug	long john	-0.30151729	-0.398200423	0.681545519	-0.506351447	0.707127735	0.757410021	0.078863797	-0.177568007	-0.792712979	-0.766947536	0.622262643
0	F	20	low	0.66666667	12	medium	M	nonkin	0.040123457	tess	c222	doug	long john	-0.30151729	0.601799577	-0.318454481	-0.506351447	0.707127735	0.757410021	0.078863797	0.386219947	-0.792712979	0.570472072	0.220396938
0	M	17	high	0.5	12	medium	M	nonkin	0	david	c222	doug	long john	0.69848271	-0.398200423	-0.318454481	-0.506351447	0.707127735	0.757410021	0.078863797	0.10432597	-0.792712979	-0.28760688	-0.343287898
0	F	34	low	0.92307692	12	medium	M	kin	0.041522491	little jane	c222	doug	long john	-0.30151729	0.601799577	-0.318454481	-0.506351447	0.707127735	0.757410021	-0.921136203	1.701725174	-0.792712979	1.890593478	0.240051631
0	F	2	medium	0.76978417	12	medium	M	nonkin	0.003496503	nancy	c222	doug	long john	-0.30151729	-0.398200423	0.681545519	-0.506351447	0.707127735	0.757410021	0.078863797	-1.305143915	-0.792712979	1.1013698	-0.294166365
0	M	7	low	0.40939597	12	medium	M	kin	0	little jacky	c222	doug	long john	0.69848271	0.601799577	-0.318454481	-0.506351447	0.707127735	0.757410021	-0.921136203	-0.83532062	-0.792712979	-0.754079338	-0.343287898
0	F	28	high	0.86734694	12	medium	M	nonkin	0	violet	c222	doug	long john	-0.30151729	-0.398200423	-0.318454481	-0.506351447	0.707127735	0.757410021	0.078863797	1.137937219	-0.792712979	1.603669147	-0.343287898
0	F	17	medium	0.61349693	12	medium	M	nonkin	0	debbie	c222	doug	long john	-0.30151729	-0.398200423	0.681545519	-0.506351447	0.707127735	0.757410021	0.078863797	0.10432597	-0.792712979	0.296729069	-0.343287898
0	F	30	high	0.37037037	12	medium	M	nonkin	0	pippa	c222	doug	long john	-0.30151729	-0.398200423	-0.318454481	-0.506351447	0.707127735	0.757410021	0.078863797	1.325866538	-0.792712979	-0.95500161	-0.343287898
0	F	33	high	0.60416667	12	medium	M	nonkin	0	maggie	c222	doug	long john	-0.30151729	-0.398200423	-0.318454481	-0.506351447	0.707127735	0.757410021	0.078863797	1.607760515	-0.792712979	0.248692471	-0.343287898
0	M	6	high	0.51388889	12	medium	M	nonkin	0.003472222	danny	c222	doug	long john	0.69848271	-0.398200423	-0.318454481	-0.506351447	0.707127735	0.757410021	0.078863797	-0.929285279	-0.792712979	-0.216100297	-0.294507483
0	M	8	low	0.76470588	12	medium	M	kin	0.033333333	little jones	c222	doug	long john	0.69848271	0.601799577	-0.318454481	-0.506351447	0.707127735	0.757410021	-0.921136203	-0.741355961	-0.792712979	1.075224358	0.125004112
0	F	0	high	0.925	12	medium	M	nonkin	0	victoria	c222	doug	long john	-0.30151729	-0.398200423	-0.318454481	-0.506351447	0.707127735	0.757410021	0.078863797	-1.493073233	-0.792712979	1.900494405	-0.343287898
0	F	12	low	0.81818182	12	medium	M	kin	0.0625	little jenkins	c222	doug	long john	-0.30151729	0.601799577	-0.318454481	-0.506351447	0.707127735	0.757410021	-0.921136203	-0.365497325	-0.792712979	1.350543824	0.53475963
0	F	31	low	0.41566265	12	medium	M	nonkin	0	misha	c222	doug	long john	-0.30151729	0.601799577	-0.318454481	-0.506351447	0.707127735	0.757410021	0.078863797	1.419831197	-0.792712979	-0.721815501	-0.343287898
0	F	6	high	0.5	12	medium	M	nonkin	0.003267974	may	c222	doug	long john	-0.30151729	-0.398200423	-0.318454481	-0.506351447	0.707127735	0.757410021	0.078863797	-0.929285279	-0.792712979	-0.28760688	-0.297376914
0	M	30	high	0.57	12	medium	M	nonkin	0	pan	c222	doug	long john	0.69848271	-0.398200423	-0.318454481	-0.506351447	0.707127735	0.757410021	0.078863797	1.325866538	-0.792712979	0.072786272	-0.343287898
0	F	16	medium	0.68531469	12	medium	M	nonkin	0.006666667	nina	c222	doug	long john	-0.30151729	-0.398200423	0.681545519	-0.506351447	0.707127735	0.757410021	0.078863797	0.010361311	-0.792712979	0.666480911	-0.24962949
0	M	3	medium	0.56643357	12	medium	M	nonkin	0	don	c222	doug	long john	0.69848271	-0.398200423	0.681545519	-0.506351447	0.707127735	0.757410021	0.078863797	-1.211179256	-0.792712979	0.054424602	-0.343287898
0	F	1	high	0.72043011	12	medium	M	nonkin	0	merial	c222	doug	long john	-0.30151729	-0.398200423	-0.318454481	-0.506351447	0.707127735	0.757410021	0.078863797	-1.399108574	-0.792712979	0.847271724	-0.343287898
0	F	23	low	0.70921986	12	medium	M	kin	0.042207792	little judy	c222	doug	long john	-0.30151729	0.601799577	-0.318454481	-0.506351447	0.707127735	0.757410021	-0.921136203	0.668113924	-0.792712979	0.789556048	0.249679261
0	F	13	low	0.31972789	12	medium	M	nonkin	0	mary	c222	doug	long john	-0.30151729	0.601799577	-0.318454481	-0.506351447	0.707127735	0.757410021	0.078863797	-0.271532666	-0.792712979	-1.215733082	-0.343287898
0	F	29	low	0.4173913	12	medium	M	nonkin	0	trixie	c222	doug	long john	-0.30151729	0.601799577	-0.318454481	-0.506351447	0.707127735	0.757410021	0.078863797	1.231901878	-0.792712979	-0.712915593	-0.343287898
0	M	6	low	0.29936306	12	medium	M	nonkin	0.012084592	martin	c222	doug	long john	0.69848271	0.601799577	-0.318454481	-0.506351447	0.707127735	0.757410021	0.078863797	-0.929285279	-0.792712979	-1.320580872	-0.17351436
0	F	21	high	0.4	12	medium	M	nonkin	0	nikkie	c222	doug	long john	-0.30151729	-0.398200423	-0.318454481	-0.506351447	0.707127735	0.757410021	0.078863797	0.480184606	-0.792712979	-0.802454242	-0.343287898
0	F	22	medium	0.72972973	12	medium	M	nonkin	0	carol	c222	doug	long john	-0.30151729	-0.398200423	0.681545519	-0.506351447	0.707127735	0.757410021	0.078863797	0.574149265	-0.792712979	0.895150572	-0.343287898
0	M	4	low	0.43548387	12	medium	M	nonkin	0.033333333	tom	c222	doug	long john	0.69848271	0.601799577	-0.318454481	-0.506351447	0.707127735	0.757410021	0.078863797	-1.117214597	-0.792712979	-0.619766473	0.125004112
0	F	11	low	0.16326531	12	medium	M	nonkin	0.027210884	charity	c222	doug	long john	-0.30151729	0.601799577	-0.318454481	-0.506351447	0.707127735	0.757410021	0.078863797	-0.459461984	-0.792712979	-2.021276546	0.038991293
0	F	28	medium	0.51136364	12	medium	M	nonkin	0	diana	c222	doug	long john	-0.30151729	-0.398200423	0.681545519	-0.506351447	0.707127735	0.757410021	0.078863797	1.137937219	-0.792712979	-0.22910148	-0.343287898
0	F	17	low	0.30769231	11	low	F	nonkin	0	maxine	c2220	little jones	charity	-0.30151729	0.601799577	-0.318454481	0.493648553	-0.292872265	-0.242589979	0.078863797	0.10432597	-0.907131405	-1.277697948	-0.343287898
0	M	7	low	0.40939597	11	low	F	nonkin	0.02295082	little jacky	c2220	little jones	charity	0.69848271	0.601799577	-0.318454481	0.493648553	-0.292872265	-0.242589979	0.078863797	-0.83532062	-0.907131405	-0.754079338	-0.020857326
0	F	22	high	0.68686869	11	low	F	nonkin	0	dolly	c2220	little jones	charity	-0.30151729	-0.398200423	-0.318454481	0.493648553	-0.292872265	-0.242589979	0.078863797	0.574149265	-0.907131405	0.674481639	-0.343287898
0	M	6	low	0.29936306	11	low	F	nonkin	0.018126888	martin	c2220	little jones	charity	0.69848271	0.601799577	-0.318454481	0.493648553	-0.292872265	-0.242589979	0.078863797	-0.929285279	-0.907131405	-1.320580872	-0.088627591
0	M	11	high	0.38888889	11	low	F	nonkin	0	moyo	c2220	little jones	charity	0.69848271	-0.398200423	-0.318454481	0.493648553	-0.292872265	-0.242589979	0.078863797	-0.459461984	-0.907131405	-0.859659498	-0.343287898
0	F	30	high	0.80645161	11	low	F	nonkin	0	dora	c2220	little jones	charity	-0.30151729	-0.398200423	-0.318454481	0.493648553	-0.292872265	-0.242589979	0.078863797	1.325866538	-0.907131405	1.290151147	-0.343287898
0	F	6	high	0.5	11	low	F	nonkin	0	may	c2220	little jones	charity	-0.30151729	-0.398200423	-0.318454481	0.493648553	-0.292872265	-0.242589979	0.078863797	-0.929285279	-0.907131405	-0.28760688	-0.343287898
0	M	17	high	0.5	11	low	F	nonkin	0.004048583	david	c2220	little jones	charity	0.69848271	-0.398200423	-0.318454481	0.493648553	-0.292872265	-0.242589979	0.078863797	0.10432597	-0.907131405	-0.28760688	-0.286410325
0	M	6	high	0.51388889	11	low	F	nonkin	0.010416667	danny	c2220	little jones	charity	0.69848271	-0.398200423	-0.318454481	0.493648553	-0.292872265	-0.242589979	0.078863797	-0.929285279	-0.907131405	-0.216100297	-0.196946639
0	F	29	low	0.4173913	11	low	F	nonkin	0	trixie	c2220	little jones	charity	-0.30151729	0.601799577	-0.318454481	0.493648553	-0.292872265	-0.242589979	0.078863797	1.231901878	-0.907131405	-0.712915593	-0.343287898
0	F	20	low	0.66666667	11	low	F	nonkin	0	tess	c2220	little jones	charity	-0.30151729	0.601799577	-0.318454481	0.493648553	-0.292872265	-0.242589979	0.078863797	0.386219947	-0.907131405	0.570472072	-0.343287898
0	F	13	low	0.31972789	11	low	F	nonkin	0.049295775	mary	c2220	little jones	charity	-0.30151729	0.601799577	-0.318454481	0.493648553	-0.292872265	-0.242589979	0.078863797	-0.271532666	-0.907131405	-1.215733082	0.349256636
0	M	29	high	0.34	11	low	F	nonkin	0.004081633	zsabu	c2220	little jones	charity	0.69848271	-0.398200423	-0.318454481	0.493648553	-0.292872265	-0.242589979	0.078863797	1.231901878	-0.907131405	-1.111362658	-0.285946014
0	F	1	medium	0.76470588	11	low	F	kin	0.004444444	camilla	c2220	little jones	charity	-0.30151729	-0.398200423	0.681545519	0.493648553	-0.292872265	-0.242589979	-0.921136203	-1.399108574	-0.907131405	1.075224358	-0.280848969
0	F	34	low	0.92307692	11	low	F	nonkin	0.020761246	little jane	c2220	little jones	charity	-0.30151729	0.601799577	-0.318454481	0.493648553	-0.292872265	-0.242589979	0.078863797	1.701725174	-0.907131405	1.890593478	-0.051618126
0	F	28	medium	0.51136364	11	low	F	nonkin	0	diana	c2220	little jones	charity	-0.30151729	-0.398200423	0.681545519	0.493648553	-0.292872265	-0.242589979	0.078863797	1.137937219	-0.907131405	-0.22910148	-0.343287898
0	F	0	high	0.925	11	low	F	nonkin	0	victoria	c2220	little jones	charity	-0.30151729	-0.398200423	-0.318454481	0.493648553	-0.292872265	-0.242589979	0.078863797	-1.493073233	-0.907131405	1.900494405	-0.343287898
0	F	31	low	0.41566265	11	low	F	nonkin	0	misha	c2220	little jones	charity	-0.30151729	0.601799577	-0.318454481	0.493648553	-0.292872265	-0.242589979	0.078863797	1.419831197	-0.907131405	-0.721815501	-0.343287898
0	M	30	high	0.57	11	low	F	nonkin	0	pan	c2220	little jones	charity	0.69848271	-0.398200423	-0.318454481	0.493648553	-0.292872265	-0.242589979	0.078863797	1.325866538	-0.907131405	0.072786272	-0.343287898
0	F	28	high	0.86734694	11	low	F	nonkin	0	violet	c2220	little jones	charity	-0.30151729	-0.398200423	-0.318454481	0.493648553	-0.292872265	-0.242589979	0.078863797	1.137937219	-0.907131405	1.603669147	-0.343287898
0	F	42	medium	0.35460993	11	low	F	nonkin	0.003496503	noel	c2220	little jones	charity	-0.30151729	-0.398200423	0.681545519	0.493648553	-0.292872265	-0.242589979	0.078863797	2.453442446	-0.907131405	-1.036143819	-0.294166365
0	M	1	low	0.83098592	11	low	F	nonkin	0.020833333	little joey	c2220	little jones	charity	0.69848271	0.601799577	-0.318454481	0.493648553	-0.292872265	-0.242589979	0.078863797	-1.399108574	-0.907131405	1.416465395	-0.050605393
0	F	30	high	0.37037037	11	low	F	nonkin	0	pippa	c2220	little jones	charity	-0.30151729	-0.398200423	-0.318454481	0.493648553	-0.292872265	-0.242589979	0.078863797	1.325866538	-0.907131405	-0.95500161	-0.343287898
0	F	21	high	0.4	11	low	F	nonkin	0	nikkie	c2220	little jones	charity	-0.30151729	-0.398200423	-0.318454481	0.493648553	-0.292872265	-0.242589979	0.078863797	0.480184606	-0.907131405	-0.802454242	-0.343287898
0	M	4	low	0.43548387	11	low	F	nonkin	0	tom	c2220	little jones	charity	0.69848271	0.601799577	-0.318454481	0.493648553	-0.292872265	-0.242589979	0.078863797	-1.117214597	-0.907131405	-0.619766473	-0.343287898
0	F	34	medium	0.65263158	11	low	F	kin	0.007936508	coco	c2220	little jones	charity	-0.30151729	-0.398200423	0.681545519	0.493648553	-0.292872265	-0.242589979	-0.921136203	1.701725174	-0.907131405	0.498212782	-0.231789798
0	M	14	high	0.5462963	11	low	F	nonkin	0	vis	c2220	little jones	charity	0.69848271	-0.398200423	-0.318454481	0.493648553	-0.292872265	-0.242589979	0.078863797	-0.177568007	-0.907131405	-0.049251602	-0.343287898
0	F	17	medium	0.61349693	11	low	F	nonkin	0.012944984	debbie	c2220	little jones	charity	-0.30151729	-0.398200423	0.681545519	0.493648553	-0.292872265	-0.242589979	0.078863797	0.10432597	-0.907131405	0.296729069	-0.161426919
0	F	22	medium	0.72972973	11	low	F	kin	0.046511628	carol	c2220	little jones	charity	-0.30151729	-0.398200423	0.681545519	0.493648553	-0.292872265	-0.242589979	-0.921136203	0.574149265	-0.907131405	0.895150572	0.310142822
0	M	12	medium	0.38926174	11	low	F	nonkin	0.027210884	long john	c2220	little jones	charity	0.69848271	-0.398200423	0.681545519	0.493648553	-0.292872265	-0.242589979	0.078863797	-0.365497325	-0.907131405	-0.85773989	0.038991293
0	F	16	medium	0.68531469	11	low	F	nonkin	0.006666667	nina	c2220	little jones	charity	-0.30151729	-0.398200423	0.681545519	0.493648553	-0.292872265	-0.242589979	0.078863797	0.010361311	-0.907131405	0.666480911	-0.24962949
0	M	12	medium	0.175	11	low	F	nonkin	0	max	c2220	little jones	charity	0.69848271	-0.398200423	0.681545519	0.493648553	-0.292872265	-0.242589979	0.078863797	-0.365497325	-0.907131405	-1.960860804	-0.343287898
0	F	23	low	0.70921986	11	low	F	nonkin	0	little judy	c2220	little jones	charity	-0.30151729	0.601799577	-0.318454481	0.493648553	-0.292872265	-0.242589979	0.078863797	0.668113924	-0.907131405	0.789556048	-0.343287898
0	M	3	medium	0.56643357	11	low	F	nonkin	0.003448276	don	c2220	little jones	charity	0.69848271	-0.398200423	0.681545519	0.493648553	-0.292872265	-0.242589979	0.078863797	-1.211179256	-0.907131405	0.054424602	-0.294843894
0	F	5	medium	0.62931034	11	low	F	kin	0.007968127	chitalu	c2220	little jones	charity	-0.30151729	-0.398200423	0.681545519	0.493648553	-0.292872265	-0.242589979	-0.921136203	-1.023249938	-0.907131405	0.378143993	-0.231345591
0	F	1	high	0.72043011	11	low	F	nonkin	0	merial	c2220	little jones	charity	-0.30151729	-0.398200423	-0.318454481	0.493648553	-0.292872265	-0.242589979	0.078863797	-1.399108574	-0.907131405	0.847271724	-0.343287898
0	F	2	medium	0.76978417	11	low	F	nonkin	0	nancy	c2220	little jones	charity	-0.30151729	-0.398200423	0.681545519	0.493648553	-0.292872265	-0.242589979	0.078863797	-1.305143915	-0.907131405	1.1013698	-0.343287898
0	F	11	medium	0.52272727	11	low	F	nonkin	0	diz	c2220	little jones	charity	-0.30151729	-0.398200423	0.681545519	0.493648553	-0.292872265	-0.242589979	0.078863797	-0.459461984	-0.907131405	-0.170596131	-0.343287898
0	F	33	high	0.60416667	11	low	F	nonkin	0	maggie	c2220	little jones	charity	-0.30151729	-0.398200423	-0.318454481	0.493648553	-0.292872265	-0.242589979	0.078863797	1.607760515	-0.907131405	0.248692471	-0.343287898
0	F	18	low	0.63120567	11	low	F	nonkin	0	tilly	c2220	little jones	charity	-0.30151729	0.601799577	-0.318454481	0.493648553	-0.292872265	-0.242589979	0.078863797	0.198290629	-0.907131405	0.387902049	-0.343287898
0	F	3	low	0.5862069	11	low	F	nonkin	0	tina	c2220	little jones	charity	-0.30151729	0.601799577	-0.318454481	0.493648553	-0.292872265	-0.242589979	0.078863797	-1.211179256	-0.907131405	0.156227069	-0.343287898
0	M	16	high	0.87272727	11	low	F	nonkin	0	doug	c2220	little jones	charity	0.69848271	-0.398200423	-0.318454481	0.493648553	-0.292872265	-0.242589979	0.078863797	0.010361311	-0.907131405	1.631369634	-0.343287898
0	F	16	medium	0.55555556	11	low	F	kin	0.007575758	claire	c2220	little jones	charity	-0.30151729	-0.398200423	0.681545519	0.493648553	-0.292872265	-0.242589979	-0.921136203	0.010361311	-0.907131405	-0.001580546	-0.236857889
0	F	12	low	0.81818182	11	low	F	nonkin	0	little jenkins	c2220	little jones	charity	-0.30151729	0.601799577	-0.318454481	0.493648553	-0.292872265	-0.242589979	0.078863797	-0.365497325	-0.907131405	1.350543824	-0.343287898
0	F	14	medium	0.40689655	11	low	F	nonkin	0.003436426	daisey	c2220	little jones	charity	-0.30151729	-0.398200423	0.681545519	0.493648553	-0.292872265	-0.242589979	0.078863797	-0.177568007	-0.907131405	-0.766947536	-0.295010372
0	F	22	high	0.68686869	34	low	F	nonkin	0.068273092	dolly	c2221	david	little jane	-0.30151729	-0.398200423	-0.318454481	0.493648553	-0.292872265	-0.242589979	0.078863797	0.574149265	1.72449239	0.674481639	0.615864416
1	F	16	medium	0.55555556	34	low	F	nonkin	0.003861004	claire	c2221	david	little jane	-0.30151729	-0.398200423	0.681545519	0.493648553	-0.292872265	-0.242589979	0.078863797	0.010361311	1.72449239	-0.001580546	-0.289045578
0	F	28	medium	0.51136364	34	low	F	nonkin	0	diana	c2221	david	little jane	-0.30151729	-0.398200423	0.681545519	0.493648553	-0.292872265	-0.242589979	0.078863797	1.137937219	1.72449239	-0.22910148	-0.343287898
0	M	29	high	0.34	34	low	F	nonkin	0.033333333	zsabu	c2221	david	little jane	0.69848271	-0.398200423	-0.318454481	0.493648553	-0.292872265	-0.242589979	0.078863797	1.231901878	1.72449239	-1.111362658	0.125004112
0	F	1	medium	0.76470588	34	low	F	nonkin	0	camilla	c2221	david	little jane	-0.30151729	-0.398200423	0.681545519	0.493648553	-0.292872265	-0.242589979	0.078863797	-1.399108574	1.72449239	1.075224358	-0.343287898
0	F	3	low	0.5862069	34	low	F	nonkin	0.015625	tina	c2221	david	little jane	-0.30151729	0.601799577	-0.318454481	0.493648553	-0.292872265	-0.242589979	0.078863797	-1.211179256	1.72449239	0.156227069	-0.123776016
0	F	11	medium	0.52272727	34	low	F	nonkin	0	diz	c2221	david	little jane	-0.30151729	-0.398200423	0.681545519	0.493648553	-0.292872265	-0.242589979	0.078863797	-0.459461984	1.72449239	-0.170596131	-0.343287898
0	M	3	medium	0.56643357	34	low	F	nonkin	0.01754386	don	c2221	david	little jane	0.69848271	-0.398200423	0.681545519	0.493648553	-0.292872265	-0.242589979	0.078863797	-1.211179256	1.72449239	0.054424602	-0.096818412
0	F	2	medium	0.76978417	34	low	F	nonkin	0.007117438	nancy	c2221	david	little jane	-0.30151729	-0.398200423	0.681545519	0.493648553	-0.292872265	-0.242589979	0.078863797	-1.305143915	1.72449239	1.1013698	-0.243296716
0	F	18	low	0.63120567	34	low	F	nonkin	0.010600707	tilly	c2221	david	little jane	-0.30151729	0.601799577	-0.318454481	0.493648553	-0.292872265	-0.242589979	0.078863797	0.198290629	1.72449239	0.387902049	-0.194361105
0	F	21	high	0.4	34	low	F	nonkin	0	nikkie	c2221	david	little jane	-0.30151729	-0.398200423	-0.318454481	0.493648553	-0.292872265	-0.242589979	0.078863797	0.480184606	1.72449239	-0.802454242	-0.343287898
0	F	29	low	0.4173913	34	low	F	nonkin	0	trixie	c2221	david	little jane	-0.30151729	0.601799577	-0.318454481	0.493648553	-0.292872265	-0.242589979	0.078863797	1.231901878	1.72449239	-0.712915593	-0.343287898
0	F	33	high	0.60416667	34	low	F	nonkin	0	maggie	c2221	david	little jane	-0.30151729	-0.398200423	-0.318454481	0.493648553	-0.292872265	-0.242589979	0.078863797	1.607760515	1.72449239	0.248692471	-0.343287898
0	F	20	low	0.66666667	34	low	F	nonkin	0.015673981	tess	c2221	david	little jane	-0.30151729	0.601799577	-0.318454481	0.493648553	-0.292872265	-0.242589979	0.078863797	0.386219947	1.72449239	0.570472072	-0.123087894
0	F	30	high	0.80645161	34	low	F	nonkin	0.015151515	dora	c2221	david	little jane	-0.30151729	-0.398200423	-0.318454481	0.493648553	-0.292872265	-0.242589979	0.078863797	1.325866538	1.72449239	1.290151147	-0.130427893
0	M	6	low	0.29936306	34	low	F	nonkin	0.003067485	martin	c2221	david	little jane	0.69848271	0.601799577	-0.318454481	0.493648553	-0.292872265	-0.242589979	0.078863797	-0.929285279	1.72449239	-1.320580872	-0.300193536
0	F	17	low	0.30769231	34	low	F	nonkin	0.006734007	maxine	c2221	david	little jane	-0.30151729	0.601799577	-0.318454481	0.493648553	-0.292872265	-0.242589979	0.078863797	0.10432597	1.72449239	-1.277697948	-0.248683447
0	M	7	low	0.40939597	34	low	F	kin	0.136666667	little jacky	c2221	david	little jane	0.69848271	0.601799577	-0.318454481	0.493648553	-0.292872265	-0.242589979	-0.921136203	-0.83532062	1.72449239	-0.754079338	1.576709368
0	F	14	medium	0.40689655	34	low	F	nonkin	0	daisey	c2221	david	little jane	-0.30151729	-0.398200423	0.681545519	0.493648553	-0.292872265	-0.242589979	0.078863797	-0.177568007	1.72449239	-0.766947536	-0.343287898
0	M	12	medium	0.38926174	34	low	F	kin	0.041522491	long john	c2221	david	little jane	0.69848271	-0.398200423	0.681545519	0.493648553	-0.292872265	-0.242589979	-0.921136203	-0.365497325	1.72449239	-0.85773989	0.240051631
0	F	31	low	0.41566265	34	low	F	nonkin	0	misha	c2221	david	little jane	-0.30151729	0.601799577	-0.318454481	0.493648553	-0.292872265	-0.242589979	0.078863797	1.419831197	1.72449239	-0.721815501	-0.343287898
1	F	6	high	0.5	34	low	F	nonkin	0.003322259	may	c2221	david	little jane	-0.30151729	-0.398200423	-0.318454481	0.493648553	-0.292872265	-0.242589979	0.078863797	-0.929285279	1.72449239	-0.28760688	-0.296614277
0	M	1	low	0.83098592	34	low	F	kin	0.586572438	little joey	c2221	david	little jane	0.69848271	0.601799577	-0.318454481	0.493648553	-0.292872265	-0.242589979	-0.921136203	-1.399108574	1.72449239	1.416465395	7.897327767
0	M	12	medium	0.175	34	low	F	nonkin	0	max	c2221	david	little jane	0.69848271	-0.398200423	0.681545519	0.493648553	-0.292872265	-0.242589979	0.078863797	-0.365497325	1.72449239	-1.960860804	-0.343287898
0	F	17	medium	0.61349693	34	low	F	nonkin	0.055921053	debbie	c2221	david	little jane	-0.30151729	-0.398200423	0.681545519	0.493648553	-0.292872265	-0.242589979	0.078863797	0.10432597	1.72449239	0.296729069	0.442333579
0	F	5	medium	0.62931034	34	low	F	nonkin	0.012195122	chitalu	c2221	david	little jane	-0.30151729	-0.398200423	0.681545519	0.493648553	-0.292872265	-0.242589979	0.078863797	-1.023249938	1.72449239	0.378143993	-0.17196155
0	F	13	low	0.31972789	34	low	F	nonkin	0.017921147	mary	c2221	david	little jane	-0.30151729	0.601799577	-0.318454481	0.493648553	-0.292872265	-0.242589979	0.078863797	-0.271532666	1.72449239	-1.215733082	-0.091517997
0	M	8	low	0.76470588	34	low	F	kin	0.644067797	little jones	c2221	david	little jane	0.69848271	0.601799577	-0.318454481	0.493648553	-0.292872265	-0.242589979	-0.921136203	-0.741355961	1.72449239	1.075224358	8.705066292
0	F	22	medium	0.72972973	34	low	F	nonkin	0.019762846	carol	c2221	david	little jane	-0.30151729	-0.398200423	0.681545519	0.493648553	-0.292872265	-0.242589979	0.078863797	0.574149265	1.72449239	0.895150572	-0.065644409
0	F	23	low	0.70921986	34	low	F	kin	0.181518152	little judy	c2221	david	little jane	-0.30151729	0.601799577	-0.318454481	0.493648553	-0.292872265	-0.242589979	-0.921136203	0.668113924	1.72449239	0.789556048	2.206817136
0	F	42	medium	0.35460993	34	low	F	nonkin	0.010676157	noel	c2221	david	little jane	-0.30151729	-0.398200423	0.681545519	0.493648553	-0.292872265	-0.242589979	0.078863797	2.453442446	1.72449239	-1.036143819	-0.193301126
0	M	11	high	0.38888889	34	low	F	nonkin	0.014184397	moyo	c2221	david	little jane	0.69848271	-0.398200423	-0.318454481	0.493648553	-0.292872265	-0.242589979	0.078863797	-0.459461984	1.72449239	-0.859659498	-0.144014702
0	M	30	high	0.57	34	low	F	nonkin	0	pan	c2221	david	little jane	0.69848271	-0.398200423	-0.318454481	0.493648553	-0.292872265	-0.242589979	0.078863797	1.325866538	1.72449239	0.072786272	-0.343287898
0	F	12	low	0.81818182	34	low	F	kin	0.530035336	little jenkins	c2221	david	little jane	-0.30151729	0.601799577	-0.318454481	0.493648553	-0.292872265	-0.242589979	-0.921136203	-0.365497325	1.72449239	1.350543824	7.103051565
0	F	1	high	0.72043011	34	low	F	nonkin	0.008510638	merial	c2221	david	little jane	-0.30151729	-0.398200423	-0.318454481	0.493648553	-0.292872265	-0.242589979	0.078863797	-1.399108574	1.72449239	0.847271724	-0.223723983
0	M	4	low	0.43548387	34	low	F	nonkin	0.00754717	tom	c2221	david	little jane	0.69848271	0.601799577	-0.318454481	0.493648553	-0.292872265	-0.242589979	0.078863797	-1.117214597	1.72449239	-0.619766473	-0.237259515
0	M	6	high	0.51388889	34	low	F	nonkin	0.003533569	danny	c2221	david	little jane	0.69848271	-0.398200423	-0.318454481	0.493648553	-0.292872265	-0.242589979	0.078863797	-0.929285279	1.72449239	-0.216100297	-0.293645634
0	F	28	high	0.86734694	34	low	F	nonkin	0.004016064	violet	c2221	david	little jane	-0.30151729	-0.398200423	-0.318454481	0.493648553	-0.292872265	-0.242589979	0.078863797	1.137937219	1.72449239	1.603669147	-0.286867177
0	M	14	high	0.5462963	34	low	F	nonkin	0.038610039	vis	c2221	david	little jane	0.69848271	-0.398200423	-0.318454481	0.493648553	-0.292872265	-0.242589979	0.078863797	-0.177568007	1.72449239	-0.049251602	0.199135291
0	F	34	medium	0.65263158	34	low	F	nonkin	0	coco	c2221	david	little jane	-0.30151729	-0.398200423	0.681545519	0.493648553	-0.292872265	-0.242589979	0.078863797	1.701725174	1.72449239	0.498212782	-0.343287898
0	F	11	low	0.16326531	34	low	F	nonkin	0.020761246	charity	c2221	david	little jane	-0.30151729	0.601799577	-0.318454481	0.493648553	-0.292872265	-0.242589979	0.078863797	-0.459461984	1.72449239	-2.021276546	-0.051618126
0	F	0	high	0.925	34	low	F	nonkin	0	victoria	c2221	david	little jane	-0.30151729	-0.398200423	-0.318454481	0.493648553	-0.292872265	-0.242589979	0.078863797	-1.493073233	1.72449239	1.900494405	-0.343287898
0	M	16	high	0.87272727	34	low	F	nonkin	0.007936508	doug	c2221	david	little jane	0.69848271	-0.398200423	-0.318454481	0.493648553	-0.292872265	-0.242589979	0.078863797	0.010361311	1.72449239	1.631369634	-0.231789798
0	F	30	high	0.37037037	34	low	F	nonkin	0	pippa	c2221	david	little jane	-0.30151729	-0.398200423	-0.318454481	0.493648553	-0.292872265	-0.242589979	0.078863797	1.325866538	1.72449239	-0.95500161	-0.343287898
0	F	16	medium	0.68531469	34	low	F	nonkin	0.020338983	nina	c2221	david	little jane	-0.30151729	-0.398200423	0.681545519	0.493648553	-0.292872265	-0.242589979	0.078863797	0.010361311	1.72449239	0.666480911	-0.057550398
0	F	21	high	0.4	30	high	F	nonkin	0.025477707	nikkie	c2222	zsabu	pippa	-0.30151729	-0.398200423	-0.318454481	-0.506351447	-0.292872265	-0.242589979	0.078863797	0.480184606	1.266818687	-0.802454242	0.014642304
0	F	17	medium	0.61349693	30	high	F	nonkin	0.00310559	debbie	c2222	zsabu	pippa	-0.30151729	-0.398200423	0.681545519	-0.506351447	-0.292872265	-0.242589979	0.078863797	0.10432597	1.266818687	0.296729069	-0.299658208
0	F	30	high	0.80645161	30	high	F	nonkin	0.028368794	dora	c2222	zsabu	pippa	-0.30151729	-0.398200423	-0.318454481	-0.506351447	-0.292872265	-0.242589979	0.078863797	1.325866538	1.266818687	1.290151147	0.055258493
0	F	17	low	0.30769231	30	high	F	nonkin	0.003174603	maxine	c2222	zsabu	pippa	-0.30151729	0.601799577	-0.318454481	-0.506351447	-0.292872265	-0.242589979	0.078863797	0.10432597	1.266818687	-1.277697948	-0.298688661
0	F	42	medium	0.35460993	30	high	F	nonkin	0.033444816	noel	c2222	zsabu	pippa	-0.30151729	-0.398200423	0.681545519	-0.506351447	-0.292872265	-0.242589979	0.078863797	2.453442446	1.266818687	-1.036143819	0.12657031
0	F	31	low	0.41566265	30	high	F	nonkin	0.027692308	misha	c2222	zsabu	pippa	-0.30151729	0.601799577	-0.318454481	-0.506351447	-0.292872265	-0.242589979	0.078863797	1.419831197	1.266818687	-0.721815501	0.045754703
0	F	16	medium	0.68531469	30	high	F	nonkin	0.067092652	nina	c2222	zsabu	pippa	-0.30151729	-0.398200423	0.681545519	-0.506351447	-0.292872265	-0.242589979	0.078863797	0.010361311	1.266818687	0.666480911	0.599280698
0	F	12	low	0.81818182	30	high	F	nonkin	0.003322259	little jenkins	c2222	zsabu	pippa	-0.30151729	0.601799577	-0.318454481	-0.506351447	-0.292872265	-0.242589979	0.078863797	-0.365497325	1.266818687	1.350543824	-0.296614277
0	F	23	low	0.70921986	30	high	F	nonkin	0.028037383	little judy	c2222	zsabu	pippa	-0.30151729	0.601799577	-0.318454481	-0.506351447	-0.292872265	-0.242589979	0.078863797	0.668113924	1.266818687	0.789556048	0.050602579
1	M	16	high	0.87272727	30	high	F	nonkin	0.092592593	doug	c2222	zsabu	pippa	0.69848271	-0.398200423	-0.318454481	-0.506351447	-0.292872265	-0.242589979	0.078863797	0.010361311	1.266818687	1.631369634	0.95752326
0	F	2	medium	0.76978417	30	high	F	nonkin	0.02006689	nancy	c2222	zsabu	pippa	-0.30151729	-0.398200423	0.681545519	-0.506351447	-0.292872265	-0.242589979	0.078863797	-1.305143915	1.266818687	1.1013698	-0.061372967
0	F	5	medium	0.62931034	30	high	F	nonkin	0	chitalu	c2222	zsabu	pippa	-0.30151729	-0.398200423	0.681545519	-0.506351447	-0.292872265	-0.242589979	0.078863797	-1.023249938	1.266818687	0.378143993	-0.343287898
0	F	3	low	0.5862069	30	high	F	nonkin	0.025547445	tina	c2222	zsabu	pippa	-0.30151729	0.601799577	-0.318454481	-0.506351447	-0.292872265	-0.242589979	0.078863797	-1.211179256	1.266818687	0.156227069	0.015622037
0	F	28	high	0.86734694	30	high	F	nonkin	0.037453184	violet	c2222	zsabu	pippa	-0.30151729	-0.398200423	-0.318454481	-0.506351447	-0.292872265	-0.242589979	0.078863797	1.137937219	1.266818687	1.603669147	0.182882912
0	F	29	low	0.4173913	30	high	F	nonkin	0.074204947	trixie	c2222	zsabu	pippa	-0.30151729	0.601799577	-0.318454481	-0.506351447	-0.292872265	-0.242589979	0.078863797	1.231901878	1.266818687	-0.712915593	0.699199626
0	F	16	medium	0.55555556	30	high	F	nonkin	0	claire	c2222	zsabu	pippa	-0.30151729	-0.398200423	0.681545519	-0.506351447	-0.292872265	-0.242589979	0.078863797	0.010361311	1.266818687	-0.001580546	-0.343287898
0	F	6	high	0.5	30	high	F	nonkin	0.012539185	may	c2222	zsabu	pippa	-0.30151729	-0.398200423	-0.318454481	-0.506351447	-0.292872265	-0.242589979	0.078863797	-0.929285279	1.266818687	-0.28760688	-0.167127892
0	F	11	low	0.16326531	30	high	F	nonkin	0	charity	c2222	zsabu	pippa	-0.30151729	0.601799577	-0.318454481	-0.506351447	-0.292872265	-0.242589979	0.078863797	-0.459461984	1.266818687	-2.021276546	-0.343287898
0	M	4	low	0.43548387	30	high	F	nonkin	0	tom	c2222	zsabu	pippa	0.69848271	0.601799577	-0.318454481	-0.506351447	-0.292872265	-0.242589979	0.078863797	-1.117214597	1.266818687	-0.619766473	-0.343287898
0	F	34	medium	0.65263158	30	high	F	nonkin	0	coco	c2222	zsabu	pippa	-0.30151729	-0.398200423	0.681545519	-0.506351447	-0.292872265	-0.242589979	0.078863797	1.701725174	1.266818687	0.498212782	-0.343287898
0	M	6	low	0.29936306	30	high	F	nonkin	0.005813953	martin	c2222	zsabu	pippa	0.69848271	0.601799577	-0.318454481	-0.506351447	-0.292872265	-0.242589979	0.078863797	-0.929285279	1.266818687	-1.320580872	-0.261609065
0	F	34	low	0.92307692	30	high	F	nonkin	0	little jane	c2222	zsabu	pippa	-0.30151729	0.601799577	-0.318454481	-0.506351447	-0.292872265	-0.242589979	0.078863797	1.701725174	1.266818687	1.890593478	-0.343287898
0	M	7	low	0.40939597	30	high	F	nonkin	0.031446541	little jacky	c2222	zsabu	pippa	0.69848271	0.601799577	-0.318454481	-0.506351447	-0.292872265	-0.242589979	0.078863797	-0.83532062	1.266818687	-0.754079338	0.098497023
0	M	3	medium	0.56643357	30	high	F	nonkin	0.00330033	don	c2222	zsabu	pippa	0.69848271	-0.398200423	0.681545519	-0.506351447	-0.292872265	-0.242589979	0.078863797	-1.211179256	1.266818687	0.054424602	-0.296922352
0	F	22	medium	0.72972973	30	high	F	nonkin	0	carol	c2222	zsabu	pippa	-0.30151729	-0.398200423	0.681545519	-0.506351447	-0.292872265	-0.242589979	0.078863797	0.574149265	1.266818687	0.895150572	-0.343287898
0	M	11	high	0.38888889	30	high	F	nonkin	0.026666667	moyo	c2222	zsabu	pippa	0.69848271	-0.398200423	-0.318454481	-0.506351447	-0.292872265	-0.242589979	0.078863797	-0.459461984	1.266818687	-0.859659498	0.031345719
0	F	20	low	0.66666667	30	high	F	nonkin	0.029673591	tess	c2222	zsabu	pippa	-0.30151729	0.601799577	-0.318454481	-0.506351447	-0.292872265	-0.242589979	0.078863797	0.386219947	1.266818687	0.570472072	0.073589274
0	F	22	high	0.68686869	30	high	F	nonkin	0	dolly	c2222	zsabu	pippa	-0.30151729	-0.398200423	-0.318454481	-0.506351447	-0.292872265	-0.242589979	0.078863797	0.574149265	1.266818687	0.674481639	-0.343287898
0	M	8	low	0.76470588	30	high	F	nonkin	0	little jones	c2222	zsabu	pippa	0.69848271	0.601799577	-0.318454481	-0.506351447	-0.292872265	-0.242589979	0.078863797	-0.741355961	1.266818687	1.075224358	-0.343287898
0	F	11	medium	0.52272727	30	high	F	nonkin	0.003322259	diz	c2222	zsabu	pippa	-0.30151729	-0.398200423	0.681545519	-0.506351447	-0.292872265	-0.242589979	0.078863797	-0.459461984	1.266818687	-0.170596131	-0.296614277
0	M	30	high	0.57	30	high	F	nonkin	0.015625	pan	c2222	zsabu	pippa	0.69848271	-0.398200423	-0.318454481	-0.506351447	-0.292872265	-0.242589979	0.078863797	1.325866538	1.266818687	0.072786272	-0.123776016
0	M	1	low	0.83098592	30	high	F	nonkin	0.003322259	little joey	c2222	zsabu	pippa	0.69848271	0.601799577	-0.318454481	-0.506351447	-0.292872265	-0.242589979	0.078863797	-1.399108574	1.266818687	1.416465395	-0.296614277
0	F	14	medium	0.40689655	30	high	F	nonkin	0	daisey	c2222	zsabu	pippa	-0.30151729	-0.398200423	0.681545519	-0.506351447	-0.292872265	-0.242589979	0.078863797	-0.177568007	1.266818687	-0.766947536	-0.343287898
0	F	13	low	0.31972789	30	high	F	nonkin	0	mary	c2222	zsabu	pippa	-0.30151729	0.601799577	-0.318454481	-0.506351447	-0.292872265	-0.242589979	0.078863797	-0.271532666	1.266818687	-1.215733082	-0.343287898
0	M	12	medium	0.175	30	high	F	nonkin	0.003134796	max	c2222	zsabu	pippa	0.69848271	-0.398200423	0.681545519	-0.506351447	-0.292872265	-0.242589979	0.078863797	-0.365497325	1.266818687	-1.960860804	-0.2992479
0	F	1	high	0.72043011	30	high	F	nonkin	0.003952569	merial	c2222	zsabu	pippa	-0.30151729	-0.398200423	-0.318454481	-0.506351447	-0.292872265	-0.242589979	0.078863797	-1.399108574	1.266818687	0.847271724	-0.287759203
0	M	14	high	0.5462963	30	high	F	nonkin	0	vis	c2222	zsabu	pippa	0.69848271	-0.398200423	-0.318454481	-0.506351447	-0.292872265	-0.242589979	0.078863797	-0.177568007	1.266818687	-0.049251602	-0.343287898
1	M	17	high	0.5	30	high	F	nonkin	0	david	c2222	zsabu	pippa	0.69848271	-0.398200423	-0.318454481	-0.506351447	-0.292872265	-0.242589979	0.078863797	0.10432597	1.266818687	-0.28760688	-0.343287898
0	F	28	medium	0.51136364	30	high	F	nonkin	0.036437247	diana	c2222	zsabu	pippa	-0.30151729	-0.398200423	0.681545519	-0.506351447	-0.292872265	-0.242589979	0.078863797	1.137937219	1.266818687	-0.22910148	0.168610256
0	F	1	medium	0.76470588	30	high	F	nonkin	0	camilla	c2222	zsabu	pippa	-0.30151729	-0.398200423	0.681545519	-0.506351447	-0.292872265	-0.242589979	0.078863797	-1.399108574	1.266818687	1.075224358	-0.343287898
0	F	18	low	0.63120567	30	high	F	nonkin	0	tilly	c2222	zsabu	pippa	-0.30151729	0.601799577	-0.318454481	-0.506351447	-0.292872265	-0.242589979	0.078863797	0.198290629	1.266818687	0.387902049	-0.343287898
0	F	0	high	0.925	30	high	F	nonkin	0.020833333	victoria	c2222	zsabu	pippa	-0.30151729	-0.398200423	-0.318454481	-0.506351447	-0.292872265	-0.242589979	0.078863797	-1.493073233	1.266818687	1.900494405	-0.050605393
0	M	12	medium	0.38926174	30	high	F	nonkin	0	long john	c2222	zsabu	pippa	0.69848271	-0.398200423	0.681545519	-0.506351447	-0.292872265	-0.242589979	0.078863797	-0.365497325	1.266818687	-0.85773989	-0.343287898
1	M	6	high	0.51388889	30	high	F	nonkin	0	danny	c2222	zsabu	pippa	0.69848271	-0.398200423	-0.318454481	-0.506351447	-0.292872265	-0.242589979	0.078863797	-0.929285279	1.266818687	-0.216100297	-0.343287898
0	F	33	high	0.60416667	30	high	F	nonkin	0.00390625	maggie	c2222	zsabu	pippa	-0.30151729	-0.398200423	-0.318454481	-0.506351447	-0.292872265	-0.242589979	0.078863797	1.607760515	1.266818687	0.248692471	-0.288409927
0	F	30	high	0.80645161	17	medium	F	nonkin	0	dora	c2223	zsabu	debbie	-0.30151729	-0.398200423	-0.318454481	-0.506351447	0.707127735	-0.242589979	0.078863797	1.325866538	-0.22062085	1.290151147	-0.343287898
0	M	6	low	0.29936306	17	medium	F	nonkin	0.014450867	martin	c2223	zsabu	debbie	0.69848271	0.601799577	-0.318454481	-0.506351447	0.707127735	-0.242589979	0.078863797	-0.929285279	-0.22062085	-1.320580872	-0.140271129
0	F	23	low	0.70921986	17	medium	F	nonkin	0.046439628	little judy	c2223	zsabu	debbie	-0.30151729	0.601799577	-0.318454481	-0.506351447	0.707127735	-0.242589979	0.078863797	0.668113924	-0.22062085	0.789556048	0.309131311
0	F	30	high	0.37037037	17	medium	F	nonkin	0.00310559	pippa	c2223	zsabu	debbie	-0.30151729	-0.398200423	-0.318454481	-0.506351447	0.707127735	-0.242589979	0.078863797	1.325866538	-0.22062085	-0.95500161	-0.299658208
0	M	6	high	0.51388889	17	medium	F	nonkin	0.02970297	danny	c2223	zsabu	debbie	0.69848271	-0.398200423	-0.318454481	-0.506351447	0.707127735	-0.242589979	0.078863797	-0.929285279	-0.22062085	-0.216100297	0.074002012
0	F	1	high	0.72043011	17	medium	F	nonkin	0	merial	c2223	zsabu	debbie	-0.30151729	-0.398200423	-0.318454481	-0.506351447	0.707127735	-0.242589979	0.078863797	-1.399108574	-0.22062085	0.847271724	-0.343287898
0	M	7	low	0.40939597	17	medium	F	nonkin	0.00625	little jacky	c2223	zsabu	debbie	0.69848271	0.601799577	-0.318454481	-0.506351447	0.707127735	-0.242589979	0.078863797	-0.83532062	-0.22062085	-0.754079338	-0.255483145
0	F	16	medium	0.55555556	17	medium	F	nonkin	0	claire	c2223	zsabu	debbie	-0.30151729	-0.398200423	0.681545519	-0.506351447	0.707127735	-0.242589979	0.078863797	0.010361311	-0.22062085	-0.001580546	-0.343287898
0	M	30	high	0.57	17	medium	F	nonkin	0.003875969	pan	c2223	zsabu	debbie	0.69848271	-0.398200423	-0.318454481	-0.506351447	0.707127735	-0.242589979	0.078863797	1.325866538	-0.22062085	0.072786272	-0.288835338
0	M	11	high	0.38888889	17	medium	F	nonkin	0.023178808	moyo	c2223	zsabu	debbie	0.69848271	-0.398200423	-0.318454481	-0.506351447	0.707127735	-0.242589979	0.078863797	-0.459461984	-0.22062085	-0.859659498	-0.017654377
0	F	22	high	0.68686869	17	medium	F	nonkin	0.037174721	dolly	c2223	zsabu	debbie	-0.30151729	-0.398200423	-0.318454481	-0.506351447	0.707127735	-0.242589979	0.078863797	0.574149265	-0.22062085	0.674481639	0.178970852
0	M	8	low	0.76470588	17	medium	F	nonkin	0.076190476	little jones	c2223	zsabu	debbie	0.69848271	0.601799577	-0.318454481	-0.506351447	0.707127735	-0.242589979	0.078863797	-0.741355961	-0.22062085	1.075224358	0.727093848
0	F	5	medium	0.62931034	17	medium	F	nonkin	0.015037594	chitalu	c2223	zsabu	debbie	-0.30151729	-0.398200423	0.681545519	-0.506351447	0.707127735	-0.242589979	0.078863797	-1.023249938	-0.22062085	0.378143993	-0.132028342
0	F	11	medium	0.52272727	17	medium	F	nonkin	0.04950495	diz	c2223	zsabu	debbie	-0.30151729	-0.398200423	0.681545519	-0.506351447	0.707127735	-0.242589979	0.078863797	-0.459461984	-0.22062085	-0.170596131	0.352195285
0	F	1	medium	0.76470588	17	medium	F	nonkin	0	camilla	c2223	zsabu	debbie	-0.30151729	-0.398200423	0.681545519	-0.506351447	0.707127735	-0.242589979	0.078863797	-1.399108574	-0.22062085	1.075224358	-0.343287898
0	F	22	medium	0.72972973	17	medium	F	nonkin	0.018315018	carol	c2223	zsabu	debbie	-0.30151729	-0.398200423	0.681545519	-0.506351447	0.707127735	-0.242589979	0.078863797	0.574149265	-0.22062085	0.895150572	-0.085984598
0	M	4	low	0.43548387	17	medium	F	nonkin	0.010526316	tom	c2223	zsabu	debbie	0.69848271	0.601799577	-0.318454481	-0.506351447	0.707127735	-0.242589979	0.078863797	-1.117214597	-0.22062085	-0.619766473	-0.195406206
0	F	28	high	0.86734694	17	medium	F	nonkin	0.029739777	violet	c2223	zsabu	debbie	-0.30151729	-0.398200423	-0.318454481	-0.506351447	0.707127735	-0.242589979	0.078863797	1.137937219	-0.22062085	1.603669147	0.074519105
0	M	16	high	0.87272727	17	medium	F	nonkin	0	doug	c2223	zsabu	debbie	0.69848271	-0.398200423	-0.318454481	-0.506351447	0.707127735	-0.242589979	0.078863797	0.010361311	-0.22062085	1.631369634	-0.343287898
0	F	6	high	0.5	17	medium	F	nonkin	0.012461059	may	c2223	zsabu	debbie	-0.30151729	-0.398200423	-0.318454481	-0.506351447	0.707127735	-0.242589979	0.078863797	-0.929285279	-0.22062085	-0.28760688	-0.168225465
0	F	12	low	0.81818182	17	medium	F	nonkin	0.066006601	little jenkins	c2223	zsabu	debbie	-0.30151729	0.601799577	-0.318454481	-0.506351447	0.707127735	-0.242589979	0.078863797	-0.365497325	-0.22062085	1.350543824	0.584023027
0	F	34	medium	0.65263158	17	medium	F	nonkin	0.003745318	coco	c2223	zsabu	debbie	-0.30151729	-0.398200423	0.681545519	-0.506351447	0.707127735	-0.242589979	0.078863797	1.701725174	-0.22062085	0.498212782	-0.290670823
0	F	14	medium	0.40689655	17	medium	F	nonkin	0.091503268	daisey	c2223	zsabu	debbie	-0.30151729	-0.398200423	0.681545519	-0.506351447	0.707127735	-0.242589979	0.078863797	-0.177568007	-0.22062085	-0.766947536	0.942219594
0	F	33	high	0.60416667	17	medium	F	nonkin	0	maggie	c2223	zsabu	debbie	-0.30151729	-0.398200423	-0.318454481	-0.506351447	0.707127735	-0.242589979	0.078863797	1.607760515	-0.22062085	0.248692471	-0.343287898
0	F	13	low	0.31972789	17	medium	F	nonkin	0.003344482	mary	c2223	zsabu	debbie	-0.30151729	0.601799577	-0.318454481	-0.506351447	0.707127735	-0.242589979	0.078863797	-0.271532666	-0.22062085	-1.215733082	-0.296302071
0	F	28	medium	0.51136364	17	medium	F	nonkin	0.004016064	diana	c2223	zsabu	debbie	-0.30151729	-0.398200423	0.681545519	-0.506351447	0.707127735	-0.242589979	0.078863797	1.137937219	-0.22062085	-0.22910148	-0.286867177
0	F	20	low	0.66666667	17	medium	F	nonkin	0.03539823	tess	c2223	zsabu	debbie	-0.30151729	0.601799577	-0.318454481	-0.506351447	0.707127735	-0.242589979	0.078863797	0.386219947	-0.22062085	0.570472072	0.154013356
0	F	21	high	0.4	17	medium	F	nonkin	0	nikkie	c2223	zsabu	debbie	-0.30151729	-0.398200423	-0.318454481	-0.506351447	0.707127735	-0.242589979	0.078863797	0.480184606	-0.22062085	-0.802454242	-0.343287898
0	F	3	low	0.5862069	17	medium	F	nonkin	0.02173913	tina	c2223	zsabu	debbie	-0.30151729	0.601799577	-0.318454481	-0.506351447	0.707127735	-0.242589979	0.078863797	-1.211179256	-0.22062085	0.156227069	-0.037880068
0	F	34	low	0.92307692	17	medium	F	nonkin	0.055921053	little jane	c2223	zsabu	debbie	-0.30151729	0.601799577	-0.318454481	-0.506351447	0.707127735	-0.242589979	0.078863797	1.701725174	-0.22062085	1.890593478	0.442333579
0	M	17	high	0.5	17	medium	F	nonkin	0.034351145	david	c2223	zsabu	debbie	0.69848271	-0.398200423	-0.318454481	-0.506351447	0.707127735	-0.242589979	0.078863797	0.10432597	-0.22062085	-0.28760688	0.139303109
0	F	18	low	0.63120567	17	medium	F	nonkin	0.0330033	tilly	c2223	zsabu	debbie	-0.30151729	0.601799577	-0.318454481	-0.506351447	0.707127735	-0.242589979	0.078863797	0.198290629	-0.22062085	0.387902049	0.120367558
0	F	2	medium	0.76978417	17	medium	F	nonkin	0.013289037	nancy	c2223	zsabu	debbie	-0.30151729	-0.398200423	0.681545519	-0.506351447	0.707127735	-0.242589979	0.078863797	-1.305143915	-0.22062085	1.1013698	-0.156593401
0	F	29	low	0.4173913	17	medium	F	nonkin	0.028070175	trixie	c2223	zsabu	debbie	-0.30151729	0.601799577	-0.318454481	-0.506351447	0.707127735	-0.242589979	0.078863797	1.231901878	-0.22062085	-0.712915593	0.051063266
0	F	16	medium	0.68531469	17	medium	F	nonkin	0.073015873	nina	c2223	zsabu	debbie	-0.30151729	-0.398200423	0.681545519	-0.506351447	0.707127735	-0.242589979	0.078863797	0.010361311	-0.22062085	0.666480911	0.68249461
0	F	17	low	0.30769231	17	medium	F	nonkin	0.003154574	maxine	c2223	zsabu	debbie	-0.30151729	0.601799577	-0.318454481	-0.506351447	0.707127735	-0.242589979	0.078863797	0.10432597	-0.22062085	-1.277697948	-0.298970043
0	F	42	medium	0.35460993	17	medium	F	nonkin	0.009966777	noel	c2223	zsabu	debbie	-0.30151729	-0.398200423	0.681545519	-0.506351447	0.707127735	-0.242589979	0.078863797	2.453442446	-0.22062085	-1.036143819	-0.203267035
0	M	3	medium	0.56643357	17	medium	F	kin	0.272131148	don	c2223	zsabu	debbie	0.69848271	-0.398200423	0.681545519	-0.506351447	0.707127735	-0.242589979	-0.921136203	-1.211179256	-0.22062085	0.054424602	3.47981741
0	F	0	high	0.925	17	medium	F	nonkin	0.004132231	victoria	c2223	zsabu	debbie	-0.30151729	-0.398200423	-0.318454481	-0.506351447	0.707127735	-0.242589979	0.078863797	-1.493073233	-0.22062085	1.900494405	-0.285235175
0	M	14	high	0.5462963	17	medium	F	nonkin	0	vis	c2223	zsabu	debbie	0.69848271	-0.398200423	-0.318454481	-0.506351447	0.707127735	-0.242589979	0.078863797	-0.177568007	-0.22062085	-0.049251602	-0.343287898
0	M	12	medium	0.175	17	medium	F	nonkin	0.00623053	max	c2223	zsabu	debbie	0.69848271	-0.398200423	0.681545519	-0.506351447	0.707127735	-0.242589979	0.078863797	-0.365497325	-0.22062085	-1.960860804	-0.255756675
0	M	1	low	0.83098592	17	medium	F	nonkin	0.01980198	little joey	c2223	zsabu	debbie	0.69848271	0.601799577	-0.318454481	-0.506351447	0.707127735	-0.242589979	0.078863797	-1.399108574	-0.22062085	1.416465395	-0.065094625
0	M	12	medium	0.38926174	17	medium	F	nonkin	0	long john	c2223	zsabu	debbie	0.69848271	-0.398200423	0.681545519	-0.506351447	0.707127735	-0.242589979	0.078863797	-0.365497325	-0.22062085	-0.85773989	-0.343287898
0	F	11	low	0.16326531	17	medium	F	nonkin	0.012944984	charity	c2223	zsabu	debbie	-0.30151729	0.601799577	-0.318454481	-0.506351447	0.707127735	-0.242589979	0.078863797	-0.459461984	-0.22062085	-2.021276546	-0.161426919
0	F	31	low	0.41566265	17	medium	F	nonkin	0.009174312	misha	c2223	zsabu	debbie	-0.30151729	0.601799577	-0.318454481	-0.506351447	0.707127735	-0.242589979	0.078863797	1.419831197	-0.22062085	-0.721815501	-0.214400186
0	F	1	medium	0.76470588	13	low	F	nonkin	0	camilla	c2224	danny	mary	-0.30151729	-0.398200423	0.681545519	0.493648553	-0.292872265	-0.242589979	0.078863797	-1.399108574	-0.678294553	1.075224358	-0.343287898
0	M	12	medium	0.38926174	13	low	F	nonkin	0	long john	c2224	danny	mary	0.69848271	-0.398200423	0.681545519	0.493648553	-0.292872265	-0.242589979	0.078863797	-0.365497325	-0.678294553	-0.85773989	-0.343287898
0	M	29	high	0.34	13	low	F	nonkin	0.004255319	zsabu	c2224	danny	mary	0.69848271	-0.398200423	-0.318454481	0.493648553	-0.292872265	-0.242589979	0.078863797	1.231901878	-0.678294553	-1.111362658	-0.283505941
0	F	22	high	0.68686869	13	low	F	nonkin	0	dolly	c2224	danny	mary	-0.30151729	-0.398200423	-0.318454481	0.493648553	-0.292872265	-0.242589979	0.078863797	0.574149265	-0.678294553	0.674481639	-0.343287898
0	F	11	medium	0.52272727	13	low	F	nonkin	0	diz	c2224	danny	mary	-0.30151729	-0.398200423	0.681545519	0.493648553	-0.292872265	-0.242589979	0.078863797	-0.459461984	-0.678294553	-0.170596131	-0.343287898
0	M	7	low	0.40939597	13	low	F	nonkin	0.003389831	little jacky	c2224	danny	mary	0.69848271	0.601799577	-0.318454481	0.493648553	-0.292872265	-0.242589979	0.078863797	-0.83532062	-0.678294553	-0.754079338	-0.295664974
0	F	6	high	0.5	13	low	F	nonkin	0.003378378	may	c2224	danny	mary	-0.30151729	-0.398200423	-0.318454481	0.493648553	-0.292872265	-0.242589979	0.078863797	-0.929285279	-0.678294553	-0.28760688	-0.295825875
0	F	2	medium	0.76978417	13	low	F	nonkin	0.02173913	nancy	c2224	danny	mary	-0.30151729	-0.398200423	0.681545519	0.493648553	-0.292872265	-0.242589979	0.078863797	-1.305143915	-0.678294553	1.1013698	-0.037880068
0	F	11	low	0.16326531	13	low	F	nonkin	0.049295775	charity	c2224	danny	mary	-0.30151729	0.601799577	-0.318454481	0.493648553	-0.292872265	-0.242589979	0.078863797	-0.459461984	-0.678294553	-2.021276546	0.349256636
0	F	23	low	0.70921986	13	low	F	nonkin	0.016778523	little judy	c2224	danny	mary	-0.30151729	0.601799577	-0.318454481	0.493648553	-0.292872265	-0.242589979	0.078863797	0.668113924	-0.678294553	0.789556048	-0.107570448
0	M	16	high	0.87272727	13	low	F	nonkin	0	doug	c2224	danny	mary	0.69848271	-0.398200423	-0.318454481	0.493648553	-0.292872265	-0.242589979	0.078863797	0.010361311	-0.678294553	1.631369634	-0.343287898
0	M	14	high	0.5462963	13	low	F	nonkin	0.003937008	vis	c2224	danny	mary	0.69848271	-0.398200423	-0.318454481	0.493648553	-0.292872265	-0.242589979	0.078863797	-0.177568007	-0.678294553	-0.049251602	-0.287977816
0	F	33	high	0.60416667	13	low	F	nonkin	0	maggie	c2224	danny	mary	-0.30151729	-0.398200423	-0.318454481	0.493648553	-0.292872265	-0.242589979	0.078863797	1.607760515	-0.678294553	0.248692471	-0.343287898
0	F	1	high	0.72043011	13	low	F	nonkin	0	merial	c2224	danny	mary	-0.30151729	-0.398200423	-0.318454481	0.493648553	-0.292872265	-0.242589979	0.078863797	-1.399108574	-0.678294553	0.847271724	-0.343287898
0	M	8	low	0.76470588	13	low	F	nonkin	0.006896552	little jones	c2224	danny	mary	0.69848271	0.601799577	-0.318454481	0.493648553	-0.292872265	-0.242589979	0.078863797	-0.741355961	-0.678294553	1.075224358	-0.246399891
0	M	6	low	0.29936306	13	low	F	nonkin	0.018691589	martin	c2224	danny	mary	0.69848271	0.601799577	-0.318454481	0.493648553	-0.292872265	-0.242589979	0.078863797	-0.929285279	-0.678294553	-1.320580872	-0.080694242
0	M	3	medium	0.56643357	13	low	F	nonkin	0.007142857	don	c2224	danny	mary	0.69848271	-0.398200423	0.681545519	0.493648553	-0.292872265	-0.242589979	0.078863797	-1.211179256	-0.678294553	0.054424602	-0.242939611
0	F	14	medium	0.40689655	13	low	F	nonkin	0.039145907	daisey	c2224	danny	mary	-0.30151729	-0.398200423	0.681545519	0.493648553	-0.292872265	-0.242589979	0.078863797	-0.177568007	-0.678294553	-0.766947536	0.206663572
0	F	17	low	0.30769231	13	low	F	nonkin	0.01369863	maxine	c2224	danny	mary	-0.30151729	0.601799577	-0.318454481	0.493648553	-0.292872265	-0.242589979	0.078863797	0.10432597	-0.678294553	-1.277697948	-0.150839127
0	F	30	high	0.80645161	13	low	F	nonkin	0.019305019	dora	c2224	danny	mary	-0.30151729	-0.398200423	-0.318454481	0.493648553	-0.292872265	-0.242589979	0.078863797	1.325866538	-0.678294553	1.290151147	-0.072076311
0	M	12	medium	0.175	13	low	F	nonkin	0.006756757	max	c2224	danny	mary	0.69848271	-0.398200423	0.681545519	0.493648553	-0.292872265	-0.242589979	0.078863797	-0.365497325	-0.678294553	-1.960860804	-0.248363837
0	F	21	high	0.4	13	low	F	nonkin	0	nikkie	c2224	danny	mary	-0.30151729	-0.398200423	-0.318454481	0.493648553	-0.292872265	-0.242589979	0.078863797	0.480184606	-0.678294553	-0.802454242	-0.343287898
0	F	5	medium	0.62931034	13	low	F	nonkin	0	chitalu	c2224	danny	mary	-0.30151729	-0.398200423	0.681545519	0.493648553	-0.292872265	-0.242589979	0.078863797	-1.023249938	-0.678294553	0.378143993	-0.343287898
0	M	11	high	0.38888889	13	low	F	nonkin	0	moyo	c2224	danny	mary	0.69848271	-0.398200423	-0.318454481	0.493648553	-0.292872265	-0.242589979	0.078863797	-0.459461984	-0.678294553	-0.859659498	-0.343287898
0	F	0	high	0.925	13	low	F	nonkin	0	victoria	c2224	danny	mary	-0.30151729	-0.398200423	-0.318454481	0.493648553	-0.292872265	-0.242589979	0.078863797	-1.493073233	-0.678294553	1.900494405	-0.343287898
0	F	28	medium	0.51136364	13	low	F	nonkin	0	diana	c2224	danny	mary	-0.30151729	-0.398200423	0.681545519	0.493648553	-0.292872265	-0.242589979	0.078863797	1.137937219	-0.678294553	-0.22910148	-0.343287898
0	F	34	medium	0.65263158	13	low	F	nonkin	0	coco	c2224	danny	mary	-0.30151729	-0.398200423	0.681545519	0.493648553	-0.292872265	-0.242589979	0.078863797	1.701725174	-0.678294553	0.498212782	-0.343287898
0	F	18	low	0.63120567	13	low	F	nonkin	0	tilly	c2224	danny	mary	-0.30151729	0.601799577	-0.318454481	0.493648553	-0.292872265	-0.242589979	0.078863797	0.198290629	-0.678294553	0.387902049	-0.343287898
0	M	17	high	0.5	13	low	F	nonkin	0	david	c2224	danny	mary	0.69848271	-0.398200423	-0.318454481	0.493648553	-0.292872265	-0.242589979	0.078863797	0.10432597	-0.678294553	-0.28760688	-0.343287898
0	F	22	medium	0.72972973	13	low	F	nonkin	0.012096774	carol	c2224	danny	mary	-0.30151729	-0.398200423	0.681545519	0.493648553	-0.292872265	-0.242589979	0.078863797	0.574149265	-0.678294553	0.895150572	-0.173343218
0	F	42	medium	0.35460993	13	low	F	nonkin	0	noel	c2224	danny	mary	-0.30151729	-0.398200423	0.681545519	0.493648553	-0.292872265	-0.242589979	0.078863797	2.453442446	-0.678294553	-1.036143819	-0.343287898
0	F	12	low	0.81818182	13	low	F	nonkin	0	little jenkins	c2224	danny	mary	-0.30151729	0.601799577	-0.318454481	0.493648553	-0.292872265	-0.242589979	0.078863797	-0.365497325	-0.678294553	1.350543824	-0.343287898
0	F	29	low	0.4173913	13	low	F	nonkin	0	trixie	c2224	danny	mary	-0.30151729	0.601799577	-0.318454481	0.493648553	-0.292872265	-0.242589979	0.078863797	1.231901878	-0.678294553	-0.712915593	-0.343287898
0	F	31	low	0.41566265	13	low	F	nonkin	0.013245033	misha	c2224	danny	mary	-0.30151729	0.601799577	-0.318454481	0.493648553	-0.292872265	-0.242589979	0.078863797	1.419831197	-0.678294553	-0.721815501	-0.157211602
0	F	16	medium	0.68531469	13	low	F	nonkin	0.017241379	nina	c2224	danny	mary	-0.30151729	-0.398200423	0.681545519	0.493648553	-0.292872265	-0.242589979	0.078863797	0.010361311	-0.678294553	0.666480911	-0.101067895
0	F	3	low	0.5862069	13	low	F	nonkin	0.007968127	tina	c2224	danny	mary	-0.30151729	0.601799577	-0.318454481	0.493648553	-0.292872265	-0.242589979	0.078863797	-1.211179256	-0.678294553	0.156227069	-0.231345591
0	M	1	low	0.83098592	13	low	F	nonkin	0.007194245	little joey	c2224	danny	mary	0.69848271	0.601799577	-0.318454481	0.493648553	-0.292872265	-0.242589979	0.078863797	-1.399108574	-0.678294553	1.416465395	-0.242217673
0	M	4	low	0.43548387	13	low	F	nonkin	0.007692308	tom	c2224	danny	mary	0.69848271	0.601799577	-0.318454481	0.493648553	-0.292872265	-0.242589979	0.078863797	-1.117214597	-0.678294553	-0.619766473	-0.235220506
0	F	20	low	0.66666667	13	low	F	nonkin	0.015923567	tess	c2224	danny	mary	-0.30151729	0.601799577	-0.318454481	0.493648553	-0.292872265	-0.242589979	0.078863797	0.386219947	-0.678294553	0.570472072	-0.11958152
0	F	16	medium	0.55555556	13	low	F	nonkin	0	claire	c2224	danny	mary	-0.30151729	-0.398200423	0.681545519	0.493648553	-0.292872265	-0.242589979	0.078863797	0.010361311	-0.678294553	-0.001580546	-0.343287898
0	F	34	low	0.92307692	13	low	F	nonkin	0.017921147	little jane	c2224	danny	mary	-0.30151729	0.601799577	-0.318454481	0.493648553	-0.292872265	-0.242589979	0.078863797	1.701725174	-0.678294553	1.890593478	-0.091517997
0	F	28	high	0.86734694	13	low	F	nonkin	0	violet	c2224	danny	mary	-0.30151729	-0.398200423	-0.318454481	0.493648553	-0.292872265	-0.242589979	0.078863797	1.137937219	-0.678294553	1.603669147	-0.343287898
0	F	30	high	0.37037037	13	low	F	nonkin	0	pippa	c2224	danny	mary	-0.30151729	-0.398200423	-0.318454481	0.493648553	-0.292872265	-0.242589979	0.078863797	1.325866538	-0.678294553	-0.95500161	-0.343287898
0	M	30	high	0.57	13	low	F	nonkin	0	pan	c2224	danny	mary	0.69848271	-0.398200423	-0.318454481	0.493648553	-0.292872265	-0.242589979	0.078863797	1.325866538	-0.678294553	0.072786272	-0.343287898
0	F	17	medium	0.61349693	13	low	F	nonkin	0.003344482	debbie	c2224	danny	mary	-0.30151729	-0.398200423	0.681545519	0.493648553	-0.292872265	-0.242589979	0.078863797	0.10432597	-0.678294553	0.296729069	-0.296302071
0	F	30	high	0.37037037	17	low	F	nonkin	0.003174603	pippa	c2225	none	maxine	-0.30151729	-0.398200423	-0.318454481	0.493648553	-0.292872265	-0.242589979	0.078863797	1.325866538	-0.22062085	-0.95500161	-0.298688661
0	F	11	low	0.16326531	17	low	F	nonkin	0	charity	c2225	none	maxine	-0.30151729	0.601799577	-0.318454481	0.493648553	-0.292872265	-0.242589979	0.078863797	-0.459461984	-0.22062085	-2.021276546	-0.343287898
0	M	8	low	0.76470588	17	low	F	nonkin	0.003246753	little jones	c2225	none	maxine	0.69848271	0.601799577	-0.318454481	0.493648553	-0.292872265	-0.242589979	0.078863797	-0.741355961	-0.22062085	1.075224358	-0.297675043
0	F	21	high	0.4	17	low	F	nonkin	0.029126214	nikkie	c2225	none	maxine	-0.30151729	-0.398200423	-0.318454481	0.493648553	-0.292872265	-0.242589979	0.078863797	0.480184606	-0.22062085	-0.802454242	0.065899305
1	F	28	high	0.86734694	17	low	F	nonkin	0.003816794	violet	c2225	none	maxine	-0.30151729	-0.398200423	-0.318454481	0.493648553	-0.292872265	-0.242589979	0.078863797	1.137937219	-0.22062085	1.603669147	-0.289666673
0	M	6	low	0.29936306	17	low	F	kin	0.032448378	martin	c2225	none	maxine	0.69848271	0.601799577	-0.318454481	0.493648553	-0.292872265	-0.242589979	-0.921136203	-0.929285279	-0.22062085	-1.320580872	0.112571591
0	F	3	low	0.5862069	17	low	F	nonkin	0.022304833	tina	c2225	none	maxine	-0.30151729	0.601799577	-0.318454481	0.493648553	-0.292872265	-0.242589979	0.078863797	-1.211179256	-0.22062085	0.156227069	-0.029932642
0	F	20	low	0.66666667	17	low	F	nonkin	0.021084337	tess	c2225	none	maxine	-0.30151729	0.601799577	-0.318454481	0.493648553	-0.292872265	-0.242589979	0.078863797	0.386219947	-0.22062085	0.570472072	-0.047079098
0	F	29	low	0.4173913	17	low	F	nonkin	0.007194245	trixie	c2225	none	maxine	-0.30151729	0.601799577	-0.318454481	0.493648553	-0.292872265	-0.242589979	0.078863797	1.231901878	-0.22062085	-0.712915593	-0.242217673
0	M	4	low	0.43548387	17	low	F	nonkin	0	tom	c2225	none	maxine	0.69848271	0.601799577	-0.318454481	0.493648553	-0.292872265	-0.242589979	0.078863797	-1.117214597	-0.22062085	-0.619766473	-0.343287898
0	F	14	medium	0.40689655	17	low	F	nonkin	0	daisey	c2225	none	maxine	-0.30151729	-0.398200423	0.681545519	0.493648553	-0.292872265	-0.242589979	0.078863797	-0.177568007	-0.22062085	-0.766947536	-0.343287898
0	M	12	medium	0.175	17	low	F	kin	0.060509554	max	c2225	none	maxine	0.69848271	-0.398200423	0.681545519	0.493648553	-0.292872265	-0.242589979	-0.921136203	-0.365497325	-0.22062085	-1.960860804	0.506796331
0	M	12	medium	0.38926174	17	low	F	nonkin	0	long john	c2225	none	maxine	0.69848271	-0.398200423	0.681545519	0.493648553	-0.292872265	-0.242589979	0.078863797	-0.365497325	-0.22062085	-0.85773989	-0.343287898
0	F	18	low	0.63120567	17	low	F	nonkin	0	tilly	c2225	none	maxine	-0.30151729	0.601799577	-0.318454481	0.493648553	-0.292872265	-0.242589979	0.078863797	0.198290629	-0.22062085	0.387902049	-0.343287898
0	F	0	high	0.925	17	low	F	nonkin	0.029787234	victoria	c2225	none	maxine	-0.30151729	-0.398200423	-0.318454481	0.493648553	-0.292872265	-0.242589979	0.078863797	-1.493073233	-0.22062085	1.900494405	0.075185817
0	F	12	low	0.81818182	17	low	F	nonkin	0.006756757	little jenkins	c2225	none	maxine	-0.30151729	0.601799577	-0.318454481	0.493648553	-0.292872265	-0.242589979	0.078863797	-0.365497325	-0.22062085	1.350543824	-0.248363837
0	F	28	medium	0.51136364	17	low	F	nonkin	0	diana	c2225	none	maxine	-0.30151729	-0.398200423	0.681545519	0.493648553	-0.292872265	-0.242589979	0.078863797	1.137937219	-0.22062085	-0.22910148	-0.343287898
0	F	11	medium	0.52272727	17	low	F	nonkin	0.003378378	diz	c2225	none	maxine	-0.30151729	-0.398200423	0.681545519	0.493648553	-0.292872265	-0.242589979	0.078863797	-0.459461984	-0.22062085	-0.170596131	-0.295825875
0	F	17	medium	0.61349693	17	low	F	nonkin	0.003154574	debbie	c2225	none	maxine	-0.30151729	-0.398200423	0.681545519	0.493648553	-0.292872265	-0.242589979	0.078863797	0.10432597	-0.22062085	0.296729069	-0.298970043
0	M	17	high	0.5	17	low	F	nonkin	0.015686275	david	c2225	none	maxine	0.69848271	-0.398200423	-0.318454481	0.493648553	-0.292872265	-0.242589979	0.078863797	0.10432597	-0.22062085	-0.28760688	-0.122915178
0	F	23	low	0.70921986	17	low	F	nonkin	0.015822785	little judy	c2225	none	maxine	-0.30151729	0.601799577	-0.318454481	0.493648553	-0.292872265	-0.242589979	0.078863797	0.668113924	-0.22062085	0.789556048	-0.120997382
0	M	3	medium	0.56643357	17	low	F	nonkin	0.003355705	don	c2225	none	maxine	0.69848271	-0.398200423	0.681545519	0.493648553	-0.292872265	-0.242589979	0.078863797	-1.211179256	-0.22062085	0.054424602	-0.296144402
0	F	1	medium	0.76470588	17	low	F	nonkin	0	camilla	c2225	none	maxine	-0.30151729	-0.398200423	0.681545519	0.493648553	-0.292872265	-0.242589979	0.078863797	-1.399108574	-0.22062085	1.075224358	-0.343287898
0	F	31	low	0.41566265	17	low	F	kin	0.09375	misha	c2225	none	maxine	-0.30151729	0.601799577	-0.318454481	0.493648553	-0.292872265	-0.242589979	-0.921136203	1.419831197	-0.22062085	-0.721815501	0.973783394
0	F	22	medium	0.72972973	17	low	F	nonkin	0	carol	c2225	none	maxine	-0.30151729	-0.398200423	0.681545519	0.493648553	-0.292872265	-0.242589979	0.078863797	0.574149265	-0.22062085	0.895150572	-0.343287898
0	F	13	low	0.31972789	17	low	F	nonkin	0.01369863	mary	c2225	none	maxine	-0.30151729	0.601799577	-0.318454481	0.493648553	-0.292872265	-0.242589979	0.078863797	-0.271532666	-0.22062085	-1.215733082	-0.150839127
0	F	34	low	0.92307692	33	high	F	nonkin	0	little jane	c2228	violet	maggie	-0.30151729	0.601799577	-0.318454481	-0.506351447	-0.292872265	-0.242589979	0.078863797	1.701725174	1.610073965	1.890593478	-0.343287898
0	F	1	medium	0.76470588	33	high	F	nonkin	0.017241379	camilla	c2228	violet	maggie	-0.30151729	-0.398200423	0.681545519	-0.506351447	-0.292872265	-0.242589979	0.078863797	-1.399108574	1.610073965	1.075224358	-0.101067895
0	F	2	medium	0.76978417	33	high	F	nonkin	0.059574468	nancy	c2228	violet	maggie	-0.30151729	-0.398200423	0.681545519	-0.506351447	-0.292872265	-0.242589979	0.078863797	-1.305143915	1.610073965	1.1013698	0.493659532
0	F	12	low	0.81818182	33	high	F	nonkin	0	little jenkins	c2228	violet	maggie	-0.30151729	0.601799577	-0.318454481	-0.506351447	-0.292872265	-0.242589979	0.078863797	-0.365497325	1.610073965	1.350543824	-0.343287898
0	F	16	medium	0.55555556	33	high	F	nonkin	0.051643192	claire	c2228	violet	maggie	-0.30151729	-0.398200423	0.681545519	-0.506351447	-0.292872265	-0.242589979	0.078863797	0.010361311	1.610073965	-0.001580546	0.382234935
0	M	16	high	0.87272727	33	high	F	nonkin	0.048543689	doug	c2228	violet	maggie	0.69848271	-0.398200423	-0.318454481	-0.506351447	-0.292872265	-0.242589979	0.078863797	0.010361311	1.610073965	1.631369634	0.33869076
0	F	18	low	0.63120567	33	high	F	nonkin	0	tilly	c2228	violet	maggie	-0.30151729	0.601799577	-0.318454481	-0.506351447	-0.292872265	-0.242589979	0.078863797	0.198290629	1.610073965	0.387902049	-0.343287898
0	M	11	high	0.38888889	33	high	F	kin	0.080508475	moyo	c2228	violet	maggie	0.69848271	-0.398200423	-0.318454481	-0.506351447	-0.292872265	-0.242589979	-0.921136203	-0.459461984	1.610073965	-0.859659498	0.787756381
0	F	3	low	0.5862069	33	high	F	nonkin	0	tina	c2228	violet	maggie	-0.30151729	0.601799577	-0.318454481	-0.506351447	-0.292872265	-0.242589979	0.078863797	-1.211179256	1.610073965	0.156227069	-0.343287898
0	M	29	high	0.34	33	high	F	nonkin	0	zsabu	c2228	violet	maggie	0.69848271	-0.398200423	-0.318454481	-0.506351447	-0.292872265	-0.242589979	0.078863797	1.231901878	1.610073965	-1.111362658	-0.343287898
0	M	8	low	0.76470588	33	high	F	nonkin	0.024096386	little jones	c2228	violet	maggie	0.69848271	0.601799577	-0.318454481	-0.506351447	-0.292872265	-0.242589979	0.078863797	-0.741355961	1.610073965	1.075224358	-0.004763543
0	M	12	medium	0.38926174	33	high	F	nonkin	0	long john	c2228	violet	maggie	0.69848271	-0.398200423	0.681545519	-0.506351447	-0.292872265	-0.242589979	0.078863797	-0.365497325	1.610073965	-0.85773989	-0.343287898
0	F	13	low	0.31972789	33	high	F	nonkin	0	mary	c2228	violet	maggie	-0.30151729	0.601799577	-0.318454481	-0.506351447	-0.292872265	-0.242589979	0.078863797	-0.271532666	1.610073965	-1.215733082	-0.343287898
0	F	14	medium	0.40689655	33	high	F	nonkin	0	daisey	c2228	violet	maggie	-0.30151729	-0.398200423	0.681545519	-0.506351447	-0.292872265	-0.242589979	0.078863797	-0.177568007	1.610073965	-0.766947536	-0.343287898
0	F	30	high	0.37037037	33	high	F	nonkin	0.00390625	pippa	c2228	violet	maggie	-0.30151729	-0.398200423	-0.318454481	-0.506351447	-0.292872265	-0.242589979	0.078863797	1.325866538	1.610073965	-0.95500161	-0.288409927
0	F	20	low	0.66666667	33	high	F	nonkin	0	tess	c2228	violet	maggie	-0.30151729	0.601799577	-0.318454481	-0.506351447	-0.292872265	-0.242589979	0.078863797	0.386219947	1.610073965	0.570472072	-0.343287898
0	M	6	high	0.51388889	33	high	F	nonkin	0.008438819	danny	c2228	violet	maggie	0.69848271	-0.398200423	-0.318454481	-0.506351447	-0.292872265	-0.242589979	0.078863797	-0.929285279	1.610073965	-0.216100297	-0.224732951
0	F	29	low	0.4173913	33	high	F	nonkin	0	trixie	c2228	violet	maggie	-0.30151729	0.601799577	-0.318454481	-0.506351447	-0.292872265	-0.242589979	0.078863797	1.231901878	1.610073965	-0.712915593	-0.343287898
0	F	21	high	0.4	33	high	F	nonkin	0	nikkie	c2228	violet	maggie	-0.30151729	-0.398200423	-0.318454481	-0.506351447	-0.292872265	-0.242589979	0.078863797	0.480184606	1.610073965	-0.802454242	-0.343287898
0	F	16	medium	0.68531469	33	high	F	nonkin	0.084337349	nina	c2228	violet	maggie	-0.30151729	-0.398200423	0.681545519	-0.506351447	-0.292872265	-0.242589979	0.078863797	0.010361311	1.610073965	0.666480911	0.841547315
0	M	30	high	0.57	33	high	F	nonkin	0	pan	c2228	violet	maggie	0.69848271	-0.398200423	-0.318454481	-0.506351447	-0.292872265	-0.242589979	0.078863797	1.325866538	1.610073965	0.072786272	-0.343287898
0	M	3	medium	0.56643357	33	high	F	nonkin	0.0041841	don	c2228	violet	maggie	0.69848271	-0.398200423	0.681545519	-0.506351447	-0.292872265	-0.242589979	0.078863797	-1.211179256	1.610073965	0.054424602	-0.284506479
0	M	4	low	0.43548387	33	high	F	nonkin	0.00456621	tom	c2228	violet	maggie	0.69848271	0.601799577	-0.318454481	-0.506351447	-0.292872265	-0.242589979	0.078863797	-1.117214597	1.610073965	-0.619766473	-0.279138307
1	F	11	low	0.16326531	33	high	F	nonkin	0	charity	c2228	violet	maggie	-0.30151729	0.601799577	-0.318454481	-0.506351447	-0.292872265	-0.242589979	0.078863797	-0.459461984	1.610073965	-2.021276546	-0.343287898
0	M	12	medium	0.175	33	high	F	nonkin	0	max	c2228	violet	maggie	0.69848271	-0.398200423	0.681545519	-0.506351447	-0.292872265	-0.242589979	0.078863797	-0.365497325	1.610073965	-1.960860804	-0.343287898
0	F	6	high	0.5	33	high	F	kin	0.192156863	may	c2228	violet	maggie	-0.30151729	-0.398200423	-0.318454481	-0.506351447	-0.292872265	-0.242589979	-0.921136203	-0.929285279	1.610073965	-0.28760688	2.356277838
0	M	14	high	0.5462963	33	high	F	nonkin	0	vis	c2228	violet	maggie	0.69848271	-0.398200423	-0.318454481	-0.506351447	-0.292872265	-0.242589979	0.078863797	-0.177568007	1.610073965	-0.049251602	-0.343287898
0	F	22	high	0.68686869	33	high	F	nonkin	0.004926108	dolly	c2228	violet	maggie	-0.30151729	-0.398200423	-0.318454481	-0.506351447	-0.292872265	-0.242589979	0.078863797	0.574149265	1.610073965	0.674481639	-0.274082187
0	F	17	low	0.30769231	33	high	F	nonkin	0	maxine	c2228	violet	maggie	-0.30151729	0.601799577	-0.318454481	-0.506351447	-0.292872265	-0.242589979	0.078863797	0.10432597	1.610073965	-1.277697948	-0.343287898
0	F	17	medium	0.61349693	33	high	F	nonkin	0	debbie	c2228	violet	maggie	-0.30151729	-0.398200423	0.681545519	-0.506351447	-0.292872265	-0.242589979	0.078863797	0.10432597	1.610073965	0.296729069	-0.343287898
0	F	1	high	0.72043011	33	high	F	kin	0.470899471	merial	c2228	violet	maggie	-0.30151729	-0.398200423	-0.318454481	-0.506351447	-0.292872265	-0.242589979	-0.921136203	-1.399108574	1.610073965	0.847271724	6.272265964
0	F	23	low	0.70921986	33	high	F	nonkin	0	little judy	c2228	violet	maggie	-0.30151729	0.601799577	-0.318454481	-0.506351447	-0.292872265	-0.242589979	0.078863797	0.668113924	1.610073965	0.789556048	-0.343287898
0	M	17	high	0.5	33	high	F	nonkin	0	david	c2228	violet	maggie	0.69848271	-0.398200423	-0.318454481	-0.506351447	-0.292872265	-0.242589979	0.078863797	0.10432597	1.610073965	-0.28760688	-0.343287898
0	F	11	medium	0.52272727	33	high	F	nonkin	0.004219409	diz	c2228	violet	maggie	-0.30151729	-0.398200423	0.681545519	-0.506351447	-0.292872265	-0.242589979	0.078863797	-0.459461984	1.610073965	-0.170596131	-0.284010432
0	M	1	low	0.83098592	33	high	F	nonkin	0.004219409	little joey	c2228	violet	maggie	0.69848271	0.601799577	-0.318454481	-0.506351447	-0.292872265	-0.242589979	0.078863797	-1.399108574	1.610073965	1.416465395	-0.284010432
0	F	31	low	0.41566265	33	high	F	nonkin	0	misha	c2228	violet	maggie	-0.30151729	0.601799577	-0.318454481	-0.506351447	-0.292872265	-0.242589979	0.078863797	1.419831197	1.610073965	-0.721815501	-0.343287898
0	F	5	medium	0.62931034	33	high	F	nonkin	0	chitalu	c2228	violet	maggie	-0.30151729	-0.398200423	0.681545519	-0.506351447	-0.292872265	-0.242589979	0.078863797	-1.023249938	1.610073965	0.378143993	-0.343287898
0	F	34	medium	0.65263158	33	high	F	nonkin	0	coco	c2228	violet	maggie	-0.30151729	-0.398200423	0.681545519	-0.506351447	-0.292872265	-0.242589979	0.078863797	1.701725174	1.610073965	0.498212782	-0.343287898
0	F	28	medium	0.51136364	33	high	F	nonkin	0	diana	c2228	violet	maggie	-0.30151729	-0.398200423	0.681545519	-0.506351447	-0.292872265	-0.242589979	0.078863797	1.137937219	1.610073965	-0.22910148	-0.343287898
0	F	0	high	0.925	33	high	F	nonkin	0	victoria	c2228	violet	maggie	-0.30151729	-0.398200423	-0.318454481	-0.506351447	-0.292872265	-0.242589979	0.078863797	-1.493073233	1.610073965	1.900494405	-0.343287898
0	F	30	high	0.80645161	33	high	F	nonkin	0.009174312	dora	c2228	violet	maggie	-0.30151729	-0.398200423	-0.318454481	-0.506351447	-0.292872265	-0.242589979	0.078863797	1.325866538	1.610073965	1.290151147	-0.214400186
0	M	7	low	0.40939597	33	high	F	nonkin	0	little jacky	c2228	violet	maggie	0.69848271	0.601799577	-0.318454481	-0.506351447	-0.292872265	-0.242589979	0.078863797	-0.83532062	1.610073965	-0.754079338	-0.343287898
0	F	22	medium	0.72972973	33	high	F	nonkin	0.009661836	carol	c2228	violet	maggie	-0.30151729	-0.398200423	0.681545519	-0.506351447	-0.292872265	-0.242589979	0.078863797	0.574149265	1.610073965	0.895150572	-0.207551079
0	F	42	medium	0.35460993	33	high	F	nonkin	0.038297872	noel	c2228	violet	maggie	-0.30151729	-0.398200423	0.681545519	-0.506351447	-0.292872265	-0.242589979	0.078863797	2.453442446	1.610073965	-1.036143819	0.194749731
0	M	6	low	0.29936306	33	high	F	nonkin	0.007142857	martin	c2228	violet	maggie	0.69848271	0.601799577	-0.318454481	-0.506351447	-0.292872265	-0.242589979	0.078863797	-0.929285279	1.610073965	-1.320580872	-0.242939611
0	F	5	medium	0.62931034	11	low	F	kin	0.007968127	chitalu	c2229	moyo	charity	-0.30151729	-0.398200423	0.681545519	0.493648553	-0.292872265	-0.242589979	-0.921136203	-1.023249938	-0.907131405	0.378143993	-0.231345591
0	F	42	medium	0.35460993	11	low	F	nonkin	0.003496503	noel	c2229	moyo	charity	-0.30151729	-0.398200423	0.681545519	0.493648553	-0.292872265	-0.242589979	0.078863797	2.453442446	-0.907131405	-1.036143819	-0.294166365
0	F	30	high	0.37037037	11	low	F	nonkin	0	pippa	c2229	moyo	charity	-0.30151729	-0.398200423	-0.318454481	0.493648553	-0.292872265	-0.242589979	0.078863797	1.325866538	-0.907131405	-0.95500161	-0.343287898
0	F	29	low	0.4173913	11	low	F	nonkin	0	trixie	c2229	moyo	charity	-0.30151729	0.601799577	-0.318454481	0.493648553	-0.292872265	-0.242589979	0.078863797	1.231901878	-0.907131405	-0.712915593	-0.343287898
0	M	7	low	0.40939597	11	low	F	nonkin	0.02295082	little jacky	c2229	moyo	charity	0.69848271	0.601799577	-0.318454481	0.493648553	-0.292872265	-0.242589979	0.078863797	-0.83532062	-0.907131405	-0.754079338	-0.020857326
0	F	16	medium	0.68531469	11	low	F	nonkin	0.006666667	nina	c2229	moyo	charity	-0.30151729	-0.398200423	0.681545519	0.493648553	-0.292872265	-0.242589979	0.078863797	0.010361311	-0.907131405	0.666480911	-0.24962949
0	F	17	low	0.30769231	11	low	F	nonkin	0	maxine	c2229	moyo	charity	-0.30151729	0.601799577	-0.318454481	0.493648553	-0.292872265	-0.242589979	0.078863797	0.10432597	-0.907131405	-1.277697948	-0.343287898
0	M	6	low	0.29936306	11	low	F	nonkin	0.018126888	martin	c2229	moyo	charity	0.69848271	0.601799577	-0.318454481	0.493648553	-0.292872265	-0.242589979	0.078863797	-0.929285279	-0.907131405	-1.320580872	-0.088627591
0	F	16	medium	0.55555556	11	low	F	kin	0.007575758	claire	c2229	moyo	charity	-0.30151729	-0.398200423	0.681545519	0.493648553	-0.292872265	-0.242589979	-0.921136203	0.010361311	-0.907131405	-0.001580546	-0.236857889
0	F	13	low	0.31972789	11	low	F	nonkin	0.049295775	mary	c2229	moyo	charity	-0.30151729	0.601799577	-0.318454481	0.493648553	-0.292872265	-0.242589979	0.078863797	-0.271532666	-0.907131405	-1.215733082	0.349256636
0	F	28	high	0.86734694	11	low	F	nonkin	0	violet	c2229	moyo	charity	-0.30151729	-0.398200423	-0.318454481	0.493648553	-0.292872265	-0.242589979	0.078863797	1.137937219	-0.907131405	1.603669147	-0.343287898
0	F	1	medium	0.76470588	11	low	F	kin	0.004444444	camilla	c2229	moyo	charity	-0.30151729	-0.398200423	0.681545519	0.493648553	-0.292872265	-0.242589979	-0.921136203	-1.399108574	-0.907131405	1.075224358	-0.280848969
0	F	3	low	0.5862069	11	low	F	nonkin	0	tina	c2229	moyo	charity	-0.30151729	0.601799577	-0.318454481	0.493648553	-0.292872265	-0.242589979	0.078863797	-1.211179256	-0.907131405	0.156227069	-0.343287898
0	F	30	high	0.80645161	11	low	F	nonkin	0	dora	c2229	moyo	charity	-0.30151729	-0.398200423	-0.318454481	0.493648553	-0.292872265	-0.242589979	0.078863797	1.325866538	-0.907131405	1.290151147	-0.343287898
1	F	6	high	0.5	11	low	F	nonkin	0	may	c2229	moyo	charity	-0.30151729	-0.398200423	-0.318454481	0.493648553	-0.292872265	-0.242589979	0.078863797	-0.929285279	-0.907131405	-0.28760688	-0.343287898
0	F	14	medium	0.40689655	11	low	F	nonkin	0.003436426	daisey	c2229	moyo	charity	-0.30151729	-0.398200423	0.681545519	0.493648553	-0.292872265	-0.242589979	0.078863797	-0.177568007	-0.907131405	-0.766947536	-0.295010372
0	F	23	low	0.70921986	11	low	F	nonkin	0	little judy	c2229	moyo	charity	-0.30151729	0.601799577	-0.318454481	0.493648553	-0.292872265	-0.242589979	0.078863797	0.668113924	-0.907131405	0.789556048	-0.343287898
0	F	11	medium	0.52272727	11	low	F	nonkin	0	diz	c2229	moyo	charity	-0.30151729	-0.398200423	0.681545519	0.493648553	-0.292872265	-0.242589979	0.078863797	-0.459461984	-0.907131405	-0.170596131	-0.343287898
0	M	12	medium	0.175	11	low	F	nonkin	0	max	c2229	moyo	charity	0.69848271	-0.398200423	0.681545519	0.493648553	-0.292872265	-0.242589979	0.078863797	-0.365497325	-0.907131405	-1.960860804	-0.343287898
0	M	6	high	0.51388889	11	low	F	nonkin	0.010416667	danny	c2229	moyo	charity	0.69848271	-0.398200423	-0.318454481	0.493648553	-0.292872265	-0.242589979	0.078863797	-0.929285279	-0.907131405	-0.216100297	-0.196946639
0	F	20	low	0.66666667	11	low	F	nonkin	0	tess	c2229	moyo	charity	-0.30151729	0.601799577	-0.318454481	0.493648553	-0.292872265	-0.242589979	0.078863797	0.386219947	-0.907131405	0.570472072	-0.343287898
0	F	2	medium	0.76978417	11	low	F	nonkin	0	nancy	c2229	moyo	charity	-0.30151729	-0.398200423	0.681545519	0.493648553	-0.292872265	-0.242589979	0.078863797	-1.305143915	-0.907131405	1.1013698	-0.343287898
0	F	34	medium	0.65263158	11	low	F	kin	0.007936508	coco	c2229	moyo	charity	-0.30151729	-0.398200423	0.681545519	0.493648553	-0.292872265	-0.242589979	-0.921136203	1.701725174	-0.907131405	0.498212782	-0.231789798
0	F	28	medium	0.51136364	11	low	F	nonkin	0	diana	c2229	moyo	charity	-0.30151729	-0.398200423	0.681545519	0.493648553	-0.292872265	-0.242589979	0.078863797	1.137937219	-0.907131405	-0.22910148	-0.343287898
0	F	0	high	0.925	11	low	F	nonkin	0	victoria	c2229	moyo	charity	-0.30151729	-0.398200423	-0.318454481	0.493648553	-0.292872265	-0.242589979	0.078863797	-1.493073233	-0.907131405	1.900494405	-0.343287898
0	F	18	low	0.63120567	11	low	F	nonkin	0	tilly	c2229	moyo	charity	-0.30151729	0.601799577	-0.318454481	0.493648553	-0.292872265	-0.242589979	0.078863797	0.198290629	-0.907131405	0.387902049	-0.343287898
0	F	21	high	0.4	11	low	F	nonkin	0	nikkie	c2229	moyo	charity	-0.30151729	-0.398200423	-0.318454481	0.493648553	-0.292872265	-0.242589979	0.078863797	0.480184606	-0.907131405	-0.802454242	-0.343287898
0	F	12	low	0.81818182	11	low	F	nonkin	0	little jenkins	c2229	moyo	charity	-0.30151729	0.601799577	-0.318454481	0.493648553	-0.292872265	-0.242589979	0.078863797	-0.365497325	-0.907131405	1.350543824	-0.343287898
0	M	3	medium	0.56643357	11	low	F	nonkin	0.003448276	don	c2229	moyo	charity	0.69848271	-0.398200423	0.681545519	0.493648553	-0.292872265	-0.242589979	0.078863797	-1.211179256	-0.907131405	0.054424602	-0.294843894
0	F	31	low	0.41566265	11	low	F	nonkin	0	misha	c2229	moyo	charity	-0.30151729	0.601799577	-0.318454481	0.493648553	-0.292872265	-0.242589979	0.078863797	1.419831197	-0.907131405	-0.721815501	-0.343287898
0	F	22	medium	0.72972973	11	low	F	kin	0.046511628	carol	c2229	moyo	charity	-0.30151729	-0.398200423	0.681545519	0.493648553	-0.292872265	-0.242589979	-0.921136203	0.574149265	-0.907131405	0.895150572	0.310142822
0	M	4	low	0.43548387	11	low	F	nonkin	0	tom	c2229	moyo	charity	0.69848271	0.601799577	-0.318454481	0.493648553	-0.292872265	-0.242589979	0.078863797	-1.117214597	-0.907131405	-0.619766473	-0.343287898
0	F	17	medium	0.61349693	11	low	F	nonkin	0.012944984	debbie	c2229	moyo	charity	-0.30151729	-0.398200423	0.681545519	0.493648553	-0.292872265	-0.242589979	0.078863797	0.10432597	-0.907131405	0.296729069	-0.161426919
0	F	11	medium	0.52272727	20	low	F	nonkin	0.003144654	diz	c2230	long john	tess	-0.30151729	-0.398200423	0.681545519	0.493648553	-0.292872265	-0.242589979	0.078863797	-0.459461984	0.122634428	-0.170596131	-0.299109407
0	F	22	medium	0.72972973	20	low	F	nonkin	0	carol	c2230	long john	tess	-0.30151729	-0.398200423	0.681545519	0.493648553	-0.292872265	-0.242589979	0.078863797	0.574149265	0.122634428	0.895150572	-0.343287898
0	F	31	low	0.41566265	20	low	F	nonkin	0	misha	c2230	long john	tess	-0.30151729	0.601799577	-0.318454481	0.493648553	-0.292872265	-0.242589979	0.078863797	1.419831197	0.122634428	-0.721815501	-0.343287898
0	F	33	high	0.60416667	20	low	F	nonkin	0	maggie	c2230	long john	tess	-0.30151729	-0.398200423	-0.318454481	0.493648553	-0.292872265	-0.242589979	0.078863797	1.607760515	0.122634428	0.248692471	-0.343287898
0	M	3	medium	0.56643357	20	low	F	nonkin	0.025	don	c2230	long john	tess	0.69848271	-0.398200423	0.681545519	0.493648553	-0.292872265	-0.242589979	0.078863797	-1.211179256	0.122634428	0.054424602	0.007931113
0	F	17	low	0.30769231	20	low	F	nonkin	0.021084337	maxine	c2230	long john	tess	-0.30151729	0.601799577	-0.318454481	0.493648553	-0.292872265	-0.242589979	0.078863797	0.10432597	0.122634428	-1.277697948	-0.047079098
0	F	30	high	0.37037037	20	low	F	nonkin	0.029673591	pippa	c2230	long john	tess	-0.30151729	-0.398200423	-0.318454481	0.493648553	-0.292872265	-0.242589979	0.078863797	1.325866538	0.122634428	-0.95500161	0.073589274
0	M	7	low	0.40939597	20	low	F	nonkin	0.005970149	little jacky	c2230	long john	tess	0.69848271	0.601799577	-0.318454481	0.493648553	-0.292872265	-0.242589979	0.078863797	-0.83532062	0.122634428	-0.754079338	-0.259414705
0	F	12	low	0.81818182	20	low	F	nonkin	0.044025157	little jenkins	c2230	long john	tess	-0.30151729	0.601799577	-0.318454481	0.493648553	-0.292872265	-0.242589979	0.078863797	-0.365497325	0.122634428	1.350543824	0.275210986
0	F	2	medium	0.76978417	20	low	F	nonkin	0.006329114	nancy	c2230	long john	tess	-0.30151729	-0.398200423	0.681545519	0.493648553	-0.292872265	-0.242589979	0.078863797	-1.305143915	0.122634428	1.1013698	-0.254371692
0	F	16	medium	0.55555556	20	low	F	nonkin	0.030612245	claire	c2230	long john	tess	-0.30151729	-0.398200423	0.681545519	0.493648553	-0.292872265	-0.242589979	0.078863797	0.010361311	0.122634428	-0.001580546	0.086776199
0	F	22	high	0.68686869	20	low	F	nonkin	0.014084507	dolly	c2230	long john	tess	-0.30151729	-0.398200423	-0.318454481	0.493648553	-0.292872265	-0.242589979	0.078863797	0.574149265	0.122634428	0.674481639	-0.145418033
0	F	13	low	0.31972789	20	low	F	nonkin	0.015923567	mary	c2230	long john	tess	-0.30151729	0.601799577	-0.318454481	0.493648553	-0.292872265	-0.242589979	0.078863797	-0.271532666	0.122634428	-1.215733082	-0.11958152
0	M	6	low	0.29936306	20	low	F	nonkin	0.011080332	martin	c2230	long john	tess	0.69848271	0.601799577	-0.318454481	0.493648553	-0.292872265	-0.242589979	0.078863797	-0.929285279	0.122634428	-1.320580872	-0.187622968
0	F	3	low	0.5862069	20	low	F	kin	0.512027491	tina	c2230	long john	tess	-0.30151729	0.601799577	-0.318454481	0.493648553	-0.292872265	-0.242589979	-0.921136203	-1.211179256	0.122634428	0.156227069	6.850063664
0	F	5	medium	0.62931034	20	low	F	nonkin	0.021352313	chitalu	c2230	long john	tess	-0.30151729	-0.398200423	0.681545519	0.493648553	-0.292872265	-0.242589979	0.078863797	-1.023249938	0.122634428	0.378143993	-0.043314368
0	F	30	high	0.80645161	20	low	F	nonkin	0.010033445	dora	c2230	long john	tess	-0.30151729	-0.398200423	-0.318454481	0.493648553	-0.292872265	-0.242589979	0.078863797	1.325866538	0.122634428	1.290151147	-0.202330433
0	F	18	low	0.63120567	20	low	F	nonkin	0.009433962	tilly	c2230	long john	tess	-0.30151729	0.601799577	-0.318454481	0.493648553	-0.292872265	-0.242589979	0.078863797	0.198290629	0.122634428	0.387902049	-0.210752426
0	F	42	medium	0.35460993	20	low	F	nonkin	0.018987342	noel	c2230	long john	tess	-0.30151729	-0.398200423	0.681545519	0.493648553	-0.292872265	-0.242589979	0.078863797	2.453442446	0.122634428	-1.036143819	-0.076539279
0	F	11	low	0.16326531	20	low	F	nonkin	0	charity	c2230	long john	tess	-0.30151729	0.601799577	-0.318454481	0.493648553	-0.292872265	-0.242589979	0.078863797	-0.459461984	0.122634428	-2.021276546	-0.343287898
0	M	16	high	0.87272727	20	low	F	nonkin	0.052264808	doug	c2230	long john	tess	0.69848271	-0.398200423	-0.318454481	0.493648553	-0.292872265	-0.242589979	0.078863797	0.010361311	0.122634428	1.631369634	0.390967869
0	F	6	high	0.5	20	low	F	nonkin	0.00297619	may	c2230	long john	tess	-0.30151729	-0.398200423	-0.318454481	0.493648553	-0.292872265	-0.242589979	0.078863797	-0.929285279	0.122634428	-0.28760688	-0.301476118
0	F	29	low	0.4173913	20	low	F	nonkin	0.013333333	trixie	c2230	long john	tess	-0.30151729	0.601799577	-0.318454481	0.493648553	-0.292872265	-0.242589979	0.078863797	1.231901878	0.122634428	-0.712915593	-0.155971097
0	F	14	medium	0.40689655	20	low	F	nonkin	0.012461059	daisey	c2230	long john	tess	-0.30151729	-0.398200423	0.681545519	0.493648553	-0.292872265	-0.242589979	0.078863797	-0.177568007	0.122634428	-0.766947536	-0.168225465
0	F	1	medium	0.76470588	20	low	F	nonkin	0	camilla	c2230	long john	tess	-0.30151729	-0.398200423	0.681545519	0.493648553	-0.292872265	-0.242589979	0.078863797	-1.399108574	0.122634428	1.075224358	-0.343287898
0	F	34	medium	0.65263158	20	low	F	nonkin	0.003546099	coco	c2230	long john	tess	-0.30151729	-0.398200423	0.681545519	0.493648553	-0.292872265	-0.242589979	0.078863797	1.701725174	0.122634428	0.498212782	-0.293469603
0	F	28	medium	0.51136364	20	low	F	nonkin	0.022727273	diana	c2230	long john	tess	-0.30151729	-0.398200423	0.681545519	0.493648553	-0.292872265	-0.242589979	0.078863797	1.137937219	0.122634428	-0.22910148	-0.023997884
0	F	34	low	0.92307692	20	low	F	nonkin	0.015673981	little jane	c2230	long john	tess	-0.30151729	0.601799577	-0.318454481	0.493648553	-0.292872265	-0.242589979	0.078863797	1.701725174	0.122634428	1.890593478	-0.123087894
1	M	8	low	0.76470588	20	low	F	nonkin	0.042424242	little jones	c2230	long john	tess	0.69848271	0.601799577	-0.318454481	0.493648553	-0.292872265	-0.242589979	0.078863797	-0.741355961	0.122634428	1.075224358	0.252720115
0	M	29	high	0.34	20	low	F	nonkin	0.003636364	zsabu	c2230	long john	tess	0.69848271	-0.398200423	-0.318454481	0.493648553	-0.292872265	-0.242589979	0.078863797	1.231901878	0.122634428	-1.111362658	-0.292201491
0	F	23	low	0.70921986	20	low	F	nonkin	0.01183432	little judy	c2230	long john	tess	-0.30151729	0.601799577	-0.318454481	0.493648553	-0.292872265	-0.242589979	0.078863797	0.668113924	0.122634428	0.789556048	-0.177030371
0	F	21	high	0.4	20	low	F	nonkin	0.021148036	nikkie	c2230	long john	tess	-0.30151729	-0.398200423	-0.318454481	0.493648553	-0.292872265	-0.242589979	0.078863797	0.480184606	0.122634428	-0.802454242	-0.046184206
0	F	17	medium	0.61349693	20	low	F	nonkin	0.03539823	debbie	c2230	long john	tess	-0.30151729	-0.398200423	0.681545519	0.493648553	-0.292872265	-0.242589979	0.078863797	0.10432597	0.122634428	0.296729069	0.154013356
0	M	17	high	0.5	20	low	F	nonkin	0	david	c2230	long john	tess	0.69848271	-0.398200423	-0.318454481	0.493648553	-0.292872265	-0.242589979	0.078863797	0.10432597	0.122634428	-0.28760688	-0.343287898
0	M	12	medium	0.175	20	low	F	nonkin	0	max	c2230	long john	tess	0.69848271	-0.398200423	0.681545519	0.493648553	-0.292872265	-0.242589979	0.078863797	-0.365497325	0.122634428	-1.960860804	-0.343287898
0	M	4	low	0.43548387	20	low	F	nonkin	0.003333333	tom	c2230	long john	tess	0.69848271	0.601799577	-0.318454481	0.493648553	-0.292872265	-0.242589979	0.078863797	-1.117214597	0.122634428	-0.619766473	-0.296458701
0	M	11	high	0.38888889	20	low	F	nonkin	0.003154574	moyo	c2230	long john	tess	0.69848271	-0.398200423	-0.318454481	0.493648553	-0.292872265	-0.242589979	0.078863797	-0.459461984	0.122634428	-0.859659498	-0.298970043
0	M	6	high	0.51388889	20	low	F	nonkin	0.012578616	danny	c2230	long john	tess	0.69848271	-0.398200423	-0.318454481	0.493648553	-0.292872265	-0.242589979	0.078863797	-0.929285279	0.122634428	-0.216100297	-0.166573935
0	M	30	high	0.57	20	low	F	nonkin	0	pan	c2230	long john	tess	0.69848271	-0.398200423	-0.318454481	0.493648553	-0.292872265	-0.242589979	0.078863797	1.325866538	0.122634428	0.072786272	-0.343287898
0	M	14	high	0.5462963	20	low	F	nonkin	0.006802721	vis	c2230	long john	tess	0.69848271	-0.398200423	-0.318454481	0.493648553	-0.292872265	-0.242589979	0.078863797	-0.177568007	0.122634428	-0.049251602	-0.2477181
0	F	16	medium	0.68531469	20	low	F	nonkin	0.054545455	nina	c2230	long john	tess	-0.30151729	-0.398200423	0.681545519	0.493648553	-0.292872265	-0.242589979	0.078863797	0.010361311	0.122634428	0.666480911	0.423008133
0	F	1	high	0.72043011	20	low	F	nonkin	0	merial	c2230	long john	tess	-0.30151729	-0.398200423	-0.318454481	0.493648553	-0.292872265	-0.242589979	0.078863797	-1.399108574	0.122634428	0.847271724	-0.343287898
0	M	1	low	0.83098592	20	low	F	nonkin	0.018867925	little joey	c2230	long john	tess	0.69848271	0.601799577	-0.318454481	0.493648553	-0.292872265	-0.242589979	0.078863797	-1.399108574	0.122634428	1.416465395	-0.07821694
0	F	14	medium	0.40689655	31	low	F	nonkin	0.003236246	daisey	c2231	maggie	misha	-0.30151729	-0.398200423	0.681545519	0.493648553	-0.292872265	-0.242589979	0.078863797	-0.177568007	1.381237113	-0.766947536	-0.297822653
0	F	22	high	0.68686869	31	low	F	nonkin	0.036764706	dolly	c2231	maggie	misha	-0.30151729	-0.398200423	-0.318454481	0.493648553	-0.292872265	-0.242589979	0.078863797	0.574149265	1.381237113	0.674481639	0.173210649
0	M	12	medium	0.175	31	low	F	kin	0.111111111	max	c2231	maggie	misha	0.69848271	-0.398200423	0.681545519	0.493648553	-0.292872265	-0.242589979	-0.921136203	-0.365497325	1.381237113	-1.960860804	1.217685483
0	F	17	low	0.30769231	31	low	F	kin	0.09375	maxine	c2231	maggie	misha	-0.30151729	0.601799577	-0.318454481	0.493648553	-0.292872265	-0.242589979	-0.921136203	0.10432597	1.381237113	-1.277697948	0.973783394
0	F	11	low	0.16326531	31	low	F	nonkin	0	charity	c2231	maggie	misha	-0.30151729	0.601799577	-0.318454481	0.493648553	-0.292872265	-0.242589979	0.078863797	-0.459461984	1.381237113	-2.021276546	-0.343287898
0	F	21	high	0.4	31	low	F	nonkin	0.009404389	nikkie	c2231	maggie	misha	-0.30151729	-0.398200423	-0.318454481	0.493648553	-0.292872265	-0.242589979	0.078863797	0.480184606	1.381237113	-0.802454242	-0.21116789
0	F	6	high	0.5	31	low	F	nonkin	0.00617284	may	c2231	maggie	misha	-0.30151729	-0.398200423	-0.318454481	0.493648553	-0.292872265	-0.242589979	0.078863797	-0.929285279	1.381237113	-0.28760688	-0.256567148
0	M	16	high	0.87272727	31	low	F	nonkin	0	doug	c2231	maggie	misha	0.69848271	-0.398200423	-0.318454481	0.493648553	-0.292872265	-0.242589979	0.078863797	0.010361311	1.381237113	1.631369634	-0.343287898
0	F	16	medium	0.55555556	31	low	F	nonkin	0	claire	c2231	maggie	misha	-0.30151729	-0.398200423	0.681545519	0.493648553	-0.292872265	-0.242589979	0.078863797	0.010361311	1.381237113	-0.001580546	-0.343287898
0	F	2	medium	0.76978417	31	low	F	nonkin	0.019736842	nancy	c2231	maggie	misha	-0.30151729	-0.398200423	0.681545519	0.493648553	-0.292872265	-0.242589979	0.078863797	-1.305143915	1.381237113	1.1013698	-0.066009733
0	M	3	medium	0.56643357	31	low	F	nonkin	0.016233766	don	c2231	maggie	misha	0.69848271	-0.398200423	0.681545519	0.493648553	-0.292872265	-0.242589979	0.078863797	-1.211179256	1.381237113	0.054424602	-0.115223608
0	F	23	low	0.70921986	31	low	F	nonkin	0.015337423	little judy	c2231	maggie	misha	-0.30151729	0.601799577	-0.318454481	0.493648553	-0.292872265	-0.242589979	0.078863797	0.668113924	1.381237113	0.789556048	-0.127816116
0	F	30	high	0.37037037	31	low	F	nonkin	0.027692308	pippa	c2231	maggie	misha	-0.30151729	-0.398200423	-0.318454481	0.493648553	-0.292872265	-0.242589979	0.078863797	1.325866538	1.381237113	-0.95500161	0.045754703
0	M	11	high	0.38888889	31	low	F	nonkin	0.02295082	moyo	c2231	maggie	misha	0.69848271	-0.398200423	-0.318454481	0.493648553	-0.292872265	-0.242589979	0.078863797	-0.459461984	1.381237113	-0.859659498	-0.020857326
0	F	29	low	0.4173913	31	low	F	nonkin	0	trixie	c2231	maggie	misha	-0.30151729	0.601799577	-0.318454481	0.493648553	-0.292872265	-0.242589979	0.078863797	1.231901878	1.381237113	-0.712915593	-0.343287898
0	F	34	low	0.92307692	31	low	F	nonkin	0	little jane	c2231	maggie	misha	-0.30151729	0.601799577	-0.318454481	0.493648553	-0.292872265	-0.242589979	0.078863797	1.701725174	1.381237113	1.890593478	-0.343287898
0	M	14	high	0.5462963	31	low	F	nonkin	0.003546099	vis	c2231	maggie	misha	0.69848271	-0.398200423	-0.318454481	0.493648553	-0.292872265	-0.242589979	0.078863797	-0.177568007	1.381237113	-0.049251602	-0.293469603
0	F	17	medium	0.61349693	31	low	F	nonkin	0.009174312	debbie	c2231	maggie	misha	-0.30151729	-0.398200423	0.681545519	0.493648553	-0.292872265	-0.242589979	0.078863797	0.10432597	1.381237113	0.296729069	-0.214400186
0	F	42	medium	0.35460993	31	low	F	nonkin	0.006578947	noel	c2231	maggie	misha	-0.30151729	-0.398200423	0.681545519	0.493648553	-0.292872265	-0.242589979	0.078863797	2.453442446	1.381237113	-1.036143819	-0.250861848
0	M	30	high	0.57	31	low	F	nonkin	0	pan	c2231	maggie	misha	0.69848271	-0.398200423	-0.318454481	0.493648553	-0.292872265	-0.242589979	0.078863797	1.325866538	1.381237113	0.072786272	-0.343287898
0	F	30	high	0.80645161	31	low	F	nonkin	0	dora	c2231	maggie	misha	-0.30151729	-0.398200423	-0.318454481	0.493648553	-0.292872265	-0.242589979	0.078863797	1.325866538	1.381237113	1.290151147	-0.343287898
0	F	13	low	0.31972789	31	low	F	nonkin	0.013245033	mary	c2231	maggie	misha	-0.30151729	0.601799577	-0.318454481	0.493648553	-0.292872265	-0.242589979	0.078863797	-0.271532666	1.381237113	-1.215733082	-0.157211602
0	F	18	low	0.63120567	31	low	F	nonkin	0	tilly	c2231	maggie	misha	-0.30151729	0.601799577	-0.318454481	0.493648553	-0.292872265	-0.242589979	0.078863797	0.198290629	1.381237113	0.387902049	-0.343287898
0	F	28	medium	0.51136364	31	low	F	nonkin	0	diana	c2231	maggie	misha	-0.30151729	-0.398200423	0.681545519	0.493648553	-0.292872265	-0.242589979	0.078863797	1.137937219	1.381237113	-0.22910148	-0.343287898
0	M	4	low	0.43548387	31	low	F	nonkin	0.006944444	tom	c2231	maggie	misha	0.69848271	0.601799577	-0.318454481	0.493648553	-0.292872265	-0.242589979	0.078863797	-1.117214597	1.381237113	-0.619766473	-0.245727068
0	F	20	low	0.66666667	31	low	F	nonkin	0	tess	c2231	maggie	misha	-0.30151729	0.601799577	-0.318454481	0.493648553	-0.292872265	-0.242589979	0.078863797	0.386219947	1.381237113	0.570472072	-0.343287898
0	F	12	low	0.81818182	31	low	F	nonkin	0	little jenkins	c2231	maggie	misha	-0.30151729	0.601799577	-0.318454481	0.493648553	-0.292872265	-0.242589979	0.078863797	-0.365497325	1.381237113	1.350543824	-0.343287898
0	F	3	low	0.5862069	31	low	F	nonkin	0.003584229	tina	c2231	maggie	misha	-0.30151729	0.601799577	-0.318454481	0.493648553	-0.292872265	-0.242589979	0.078863797	-1.211179256	1.381237113	0.156227069	-0.292933923
0	F	16	medium	0.68531469	31	low	F	nonkin	0.031446541	nina	c2231	maggie	misha	-0.30151729	-0.398200423	0.681545519	0.493648553	-0.292872265	-0.242589979	0.078863797	0.010361311	1.381237113	0.666480911	0.098497023
0	M	6	high	0.51388889	31	low	F	nonkin	0	danny	c2231	maggie	misha	0.69848271	-0.398200423	-0.318454481	0.493648553	-0.292872265	-0.242589979	0.078863797	-0.929285279	1.381237113	-0.216100297	-0.343287898
0	M	29	high	0.34	31	low	F	nonkin	0	zsabu	c2231	maggie	misha	0.69848271	-0.398200423	-0.318454481	0.493648553	-0.292872265	-0.242589979	0.078863797	1.231901878	1.381237113	-1.111362658	-0.343287898
0	F	11	medium	0.52272727	31	low	F	nonkin	0.019607843	diz	c2231	maggie	misha	-0.30151729	-0.398200423	0.681545519	0.493648553	-0.292872265	-0.242589979	0.078863797	-0.459461984	1.381237113	-0.170596131	-0.067822009
0	M	6	low	0.29936306	31	low	F	kin	0.108882521	martin	c2231	maggie	misha	0.69848271	0.601799577	-0.318454481	0.493648553	-0.292872265	-0.242589979	-0.921136203	-0.929285279	1.381237113	-1.320580872	1.186376556
0	M	7	low	0.40939597	31	low	F	nonkin	0	little jacky	c2231	maggie	misha	0.69848271	0.601799577	-0.318454481	0.493648553	-0.292872265	-0.242589979	0.078863797	-0.83532062	1.381237113	-0.754079338	-0.343287898
0	F	1	medium	0.76470588	31	low	F	nonkin	0	camilla	c2231	maggie	misha	-0.30151729	-0.398200423	0.681545519	0.493648553	-0.292872265	-0.242589979	0.078863797	-1.399108574	1.381237113	1.075224358	-0.343287898
0	M	1	low	0.83098592	31	low	F	nonkin	0	little joey	c2231	maggie	misha	0.69848271	0.601799577	-0.318454481	0.493648553	-0.292872265	-0.242589979	0.078863797	-1.399108574	1.381237113	1.416465395	-0.343287898
0	M	17	high	0.5	31	low	F	nonkin	0.003773585	david	c2231	maggie	misha	0.69848271	-0.398200423	-0.318454481	0.493648553	-0.292872265	-0.242589979	0.078863797	0.10432597	1.381237113	-0.28760688	-0.290273706
0	F	34	medium	0.65263158	31	low	F	nonkin	0	coco	c2231	maggie	misha	-0.30151729	-0.398200423	0.681545519	0.493648553	-0.292872265	-0.242589979	0.078863797	1.701725174	1.381237113	0.498212782	-0.343287898
0	F	22	medium	0.72972973	31	low	F	nonkin	0	carol	c2231	maggie	misha	-0.30151729	-0.398200423	0.681545519	0.493648553	-0.292872265	-0.242589979	0.078863797	0.574149265	1.381237113	0.895150572	-0.343287898
0	M	8	low	0.76470588	31	low	F	nonkin	0.006289308	little jones	c2231	maggie	misha	0.69848271	0.601799577	-0.318454481	0.493648553	-0.292872265	-0.242589979	0.078863797	-0.741355961	1.381237113	1.075224358	-0.254930916
0	F	1	high	0.72043011	31	low	F	nonkin	0	merial	c2231	maggie	misha	-0.30151729	-0.398200423	-0.318454481	0.493648553	-0.292872265	-0.242589979	0.078863797	-1.399108574	1.381237113	0.847271724	-0.343287898
0	F	5	medium	0.62931034	31	low	F	nonkin	0	chitalu	c2231	maggie	misha	-0.30151729	-0.398200423	0.681545519	0.493648553	-0.292872265	-0.242589979	0.078863797	-1.023249938	1.381237113	0.378143993	-0.343287898
0	F	3	low	0.5862069	28	medium	F	nonkin	0	tina	c2232	none	diana	-0.30151729	0.601799577	-0.318454481	-0.506351447	0.707127735	-0.242589979	0.078863797	-1.211179256	1.037981835	0.156227069	-0.343287898
0	F	42	medium	0.35460993	28	medium	F	nonkin	0	noel	c2232	none	diana	-0.30151729	-0.398200423	0.681545519	-0.506351447	0.707127735	-0.242589979	0.078863797	2.453442446	1.037981835	-1.036143819	-0.343287898
0	F	1	high	0.72043011	28	medium	F	nonkin	0.022222222	merial	c2232	none	diana	-0.30151729	-0.398200423	-0.318454481	-0.506351447	0.707127735	-0.242589979	0.078863797	-1.399108574	1.037981835	0.847271724	-0.031093225
0	M	6	low	0.29936306	28	medium	F	nonkin	0	martin	c2232	none	diana	0.69848271	0.601799577	-0.318454481	-0.506351447	0.707127735	-0.242589979	0.078863797	-0.929285279	1.037981835	-1.320580872	-0.343287898
0	F	33	high	0.60416667	28	medium	F	nonkin	0	maggie	c2232	none	diana	-0.30151729	-0.398200423	-0.318454481	-0.506351447	0.707127735	-0.242589979	0.078863797	1.607760515	1.037981835	0.248692471	-0.343287898
0	F	16	medium	0.55555556	28	medium	F	nonkin	0	claire	c2232	none	diana	-0.30151729	-0.398200423	0.681545519	-0.506351447	0.707127735	-0.242589979	0.078863797	0.010361311	1.037981835	-0.001580546	-0.343287898
0	M	12	medium	0.38926174	28	medium	F	nonkin	0	long john	c2232	none	diana	0.69848271	-0.398200423	0.681545519	-0.506351447	0.707127735	-0.242589979	0.078863797	-0.365497325	1.037981835	-0.85773989	-0.343287898
0	F	5	medium	0.62931034	28	medium	F	nonkin	0	chitalu	c2232	none	diana	-0.30151729	-0.398200423	0.681545519	-0.506351447	0.707127735	-0.242589979	0.078863797	-1.023249938	1.037981835	0.378143993	-0.343287898
0	F	30	high	0.37037037	28	medium	F	nonkin	0.036437247	pippa	c2232	none	diana	-0.30151729	-0.398200423	-0.318454481	-0.506351447	0.707127735	-0.242589979	0.078863797	1.325866538	1.037981835	-0.95500161	0.168610256
0	F	13	low	0.31972789	28	medium	F	nonkin	0	mary	c2232	none	diana	-0.30151729	0.601799577	-0.318454481	-0.506351447	0.707127735	-0.242589979	0.078863797	-0.271532666	1.037981835	-1.215733082	-0.343287898
0	F	34	medium	0.65263158	28	medium	F	nonkin	0	coco	c2232	none	diana	-0.30151729	-0.398200423	0.681545519	-0.506351447	0.707127735	-0.242589979	0.078863797	1.701725174	1.037981835	0.498212782	-0.343287898
0	F	23	low	0.70921986	28	medium	F	nonkin	0.040322581	little judy	c2232	none	diana	-0.30151729	0.601799577	-0.318454481	-0.506351447	0.707127735	-0.242589979	0.078863797	0.668113924	1.037981835	0.789556048	0.223194383
0	F	11	low	0.16326531	28	medium	F	nonkin	0	charity	c2232	none	diana	-0.30151729	0.601799577	-0.318454481	-0.506351447	0.707127735	-0.242589979	0.078863797	-0.459461984	1.037981835	-2.021276546	-0.343287898
0	F	14	medium	0.40689655	28	medium	F	kin	0.108225108	daisey	c2232	none	diana	-0.30151729	-0.398200423	0.681545519	-0.506351447	0.707127735	-0.242589979	-0.921136203	-0.177568007	1.037981835	-0.766947536	1.177140718
0	F	34	low	0.92307692	28	medium	F	nonkin	0	little jane	c2232	none	diana	-0.30151729	0.601799577	-0.318454481	-0.506351447	0.707127735	-0.242589979	0.078863797	1.701725174	1.037981835	1.890593478	-0.343287898
0	M	7	low	0.40939597	28	medium	F	nonkin	0	little jacky	c2232	none	diana	0.69848271	0.601799577	-0.318454481	-0.506351447	0.707127735	-0.242589979	0.078863797	-0.83532062	1.037981835	-0.754079338	-0.343287898
0	F	0	high	0.925	28	medium	F	nonkin	0.011976048	victoria	c2232	none	diana	-0.30151729	-0.398200423	-0.318454481	-0.506351447	0.707127735	-0.242589979	0.078863797	-1.493073233	1.037981835	1.900494405	-0.175039269
0	F	6	high	0.5	28	medium	F	nonkin	0	may	c2232	none	diana	-0.30151729	-0.398200423	-0.318454481	-0.506351447	0.707127735	-0.242589979	0.078863797	-0.929285279	1.037981835	-0.28760688	-0.343287898
0	M	30	high	0.57	28	medium	F	nonkin	0.12568306	pan	c2232	none	diana	0.69848271	-0.398200423	-0.318454481	-0.506351447	0.707127735	-0.242589979	0.078863797	1.325866538	1.037981835	0.072786272	1.422403304
0	F	22	high	0.68686869	28	medium	F	nonkin	0.056701031	dolly	c2232	none	diana	-0.30151729	-0.398200423	-0.318454481	-0.506351447	0.707127735	-0.242589979	0.078863797	0.574149265	1.037981835	0.674481639	0.453291304
0	M	11	high	0.38888889	28	medium	F	nonkin	0.026431718	moyo	c2232	none	diana	0.69848271	-0.398200423	-0.318454481	-0.506351447	0.707127735	-0.242589979	0.078863797	-0.459461984	1.037981835	-0.859659498	0.028044976
0	F	31	low	0.41566265	28	medium	F	nonkin	0	misha	c2232	none	diana	-0.30151729	0.601799577	-0.318454481	-0.506351447	0.707127735	-0.242589979	0.078863797	1.419831197	1.037981835	-0.721815501	-0.343287898
0	F	1	medium	0.76470588	28	medium	F	nonkin	0	camilla	c2232	none	diana	-0.30151729	-0.398200423	0.681545519	-0.506351447	0.707127735	-0.242589979	0.078863797	-1.399108574	1.037981835	1.075224358	-0.343287898
0	M	1	low	0.83098592	28	medium	F	nonkin	0	little joey	c2232	none	diana	0.69848271	0.601799577	-0.318454481	-0.506351447	0.707127735	-0.242589979	0.078863797	-1.399108574	1.037981835	1.416465395	-0.343287898
0	F	30	high	0.80645161	28	medium	F	nonkin	0.09569378	dora	c2232	none	diana	-0.30151729	-0.398200423	-0.318454481	-0.506351447	0.707127735	-0.242589979	0.078863797	1.325866538	1.037981835	1.290151147	1.001091093
0	F	18	low	0.63120567	28	medium	F	nonkin	0.061403509	tilly	c2232	none	diana	-0.30151729	0.601799577	-0.318454481	-0.506351447	0.707127735	-0.242589979	0.078863797	0.198290629	1.037981835	0.387902049	0.51935529
0	F	2	medium	0.76978417	28	medium	F	nonkin	0.004424779	nancy	c2232	none	diana	-0.30151729	-0.398200423	0.681545519	-0.506351447	0.707127735	-0.242589979	0.078863797	-1.305143915	1.037981835	1.1013698	-0.281125238
0	M	12	medium	0.175	28	medium	F	nonkin	0	max	c2232	none	diana	0.69848271	-0.398200423	0.681545519	-0.506351447	0.707127735	-0.242589979	0.078863797	-0.365497325	1.037981835	-1.960860804	-0.343287898
0	M	8	low	0.76470588	28	medium	F	nonkin	0.0375	little jones	c2232	none	diana	0.69848271	0.601799577	-0.318454481	-0.506351447	0.707127735	-0.242589979	0.078863797	-0.741355961	1.037981835	1.075224358	0.183540619
0	M	4	low	0.43548387	28	medium	F	nonkin	0.004761905	tom	c2232	none	diana	0.69848271	0.601799577	-0.318454481	-0.506351447	0.707127735	-0.242589979	0.078863797	-1.117214597	1.037981835	-0.619766473	-0.276389035
0	F	16	medium	0.68531469	28	medium	F	nonkin	0.008333333	nina	c2232	none	diana	-0.30151729	-0.398200423	0.681545519	-0.506351447	0.707127735	-0.242589979	0.078863797	0.010361311	1.037981835	0.666480911	-0.226214899
0	M	29	high	0.34	28	medium	F	nonkin	0.064864865	zsabu	c2232	none	diana	0.69848271	-0.398200423	-0.318454481	-0.506351447	0.707127735	-0.242589979	0.078863797	1.231901878	1.037981835	-1.111362658	0.567983052
0	M	14	high	0.5462963	28	medium	F	nonkin	0.029411765	vis	c2232	none	diana	0.69848271	-0.398200423	-0.318454481	-0.506351447	0.707127735	-0.242589979	0.078863797	-0.177568007	1.037981835	-0.049251602	0.069910943
0	F	29	low	0.4173913	28	medium	F	nonkin	0.052380952	trixie	c2232	none	diana	-0.30151729	0.601799577	-0.318454481	-0.506351447	0.707127735	-0.242589979	0.078863797	1.231901878	1.037981835	-0.712915593	0.392599549
0	M	3	medium	0.56643357	28	medium	F	nonkin	0	don	c2232	none	diana	0.69848271	-0.398200423	0.681545519	-0.506351447	0.707127735	-0.242589979	0.078863797	-1.211179256	1.037981835	0.054424602	-0.343287898
0	F	17	low	0.30769231	28	medium	F	nonkin	0	maxine	c2232	none	diana	-0.30151729	0.601799577	-0.318454481	-0.506351447	0.707127735	-0.242589979	0.078863797	0.10432597	1.037981835	-1.277697948	-0.343287898
0	M	16	high	0.87272727	28	medium	F	nonkin	0.137055838	doug	c2232	none	diana	0.69848271	-0.398200423	-0.318454481	-0.506351447	0.707127735	-0.242589979	0.078863797	0.010361311	1.037981835	1.631369634	1.582176738
0	F	20	low	0.66666667	28	medium	F	nonkin	0.022727273	tess	c2232	none	diana	-0.30151729	0.601799577	-0.318454481	-0.506351447	0.707127735	-0.242589979	0.078863797	0.386219947	1.037981835	0.570472072	-0.023997884
0	F	21	high	0.4	28	medium	F	nonkin	0.053941909	nikkie	c2232	none	diana	-0.30151729	-0.398200423	-0.318454481	-0.506351447	0.707127735	-0.242589979	0.078863797	0.480184606	1.037981835	-0.802454242	0.41452906
0	F	12	low	0.81818182	28	medium	F	nonkin	0	little jenkins	c2232	none	diana	-0.30151729	0.601799577	-0.318454481	-0.506351447	0.707127735	-0.242589979	0.078863797	-0.365497325	1.037981835	1.350543824	-0.343287898
0	F	17	medium	0.61349693	28	medium	F	nonkin	0.004016064	debbie	c2232	none	diana	-0.30151729	-0.398200423	0.681545519	-0.506351447	0.707127735	-0.242589979	0.078863797	0.10432597	1.037981835	0.296729069	-0.286867177
0	M	6	high	0.51388889	28	medium	F	nonkin	0.004385965	danny	c2232	none	diana	0.69848271	-0.398200423	-0.318454481	-0.506351447	0.707127735	-0.242589979	0.078863797	-0.929285279	1.037981835	-0.216100297	-0.281670526
0	F	22	medium	0.72972973	28	medium	F	nonkin	0	carol	c2232	none	diana	-0.30151729	-0.398200423	0.681545519	-0.506351447	0.707127735	-0.242589979	0.078863797	0.574149265	1.037981835	0.895150572	-0.343287898
0	F	11	medium	0.52272727	28	medium	F	kin	0.153508772	diz	c2232	none	diana	-0.30151729	-0.398200423	0.681545519	-0.506351447	0.707127735	-0.242589979	-0.921136203	-0.459461984	1.037981835	-0.170596131	1.813320066
0	F	28	high	0.86734694	28	medium	F	nonkin	0.077319588	violet	c2232	none	diana	-0.30151729	-0.398200423	-0.318454481	-0.506351447	0.707127735	-0.242589979	0.078863797	1.137937219	1.037981835	1.603669147	0.742956472
0	M	17	high	0.5	28	medium	F	kin	0.032085561	david	c2232	none	diana	0.69848271	-0.398200423	-0.318454481	-0.506351447	0.707127735	-0.242589979	-0.921136203	0.10432597	1.037981835	-0.28760688	0.107474462
0	M	3	medium	0.56643357	3	low	F	nonkin	0.089494163	don	c2233	danny	tina	0.69848271	-0.398200423	0.681545519	0.493648553	-0.292872265	-0.242589979	0.078863797	-1.211179256	-1.822478812	0.054424602	0.913994159
0	F	34	low	0.92307692	3	low	F	nonkin	0.015625	little jane	c2233	danny	tina	-0.30151729	0.601799577	-0.318454481	0.493648553	-0.292872265	-0.242589979	0.078863797	1.701725174	-1.822478812	1.890593478	-0.123776016
0	M	12	medium	0.38926174	3	low	F	nonkin	0.011494253	long john	c2233	danny	tina	0.69848271	-0.398200423	0.681545519	0.493648553	-0.292872265	-0.242589979	0.078863797	-0.365497325	-1.822478812	-0.85773989	-0.181807891
0	M	30	high	0.57	3	low	F	nonkin	0.004761905	pan	c2233	danny	tina	0.69848271	-0.398200423	-0.318454481	0.493648553	-0.292872265	-0.242589979	0.078863797	1.325866538	-1.822478812	0.072786272	-0.276389035
0	F	17	medium	0.61349693	3	low	F	nonkin	0.02173913	debbie	c2233	danny	tina	-0.30151729	-0.398200423	0.681545519	0.493648553	-0.292872265	-0.242589979	0.078863797	0.10432597	-1.822478812	0.296729069	-0.037880068
0	M	12	medium	0.175	3	low	F	nonkin	0	max	c2233	danny	tina	0.69848271	-0.398200423	0.681545519	0.493648553	-0.292872265	-0.242589979	0.078863797	-0.365497325	-1.822478812	-1.960860804	-0.343287898
0	F	23	low	0.70921986	3	low	F	nonkin	0.021818182	little judy	c2233	danny	tina	-0.30151729	0.601799577	-0.318454481	0.493648553	-0.292872265	-0.242589979	0.078863797	0.668113924	-1.822478812	0.789556048	-0.036769486
0	F	31	low	0.41566265	3	low	F	nonkin	0.003584229	misha	c2233	danny	tina	-0.30151729	0.601799577	-0.318454481	0.493648553	-0.292872265	-0.242589979	0.078863797	1.419831197	-1.822478812	-0.721815501	-0.292933923
0	F	42	medium	0.35460993	3	low	F	nonkin	0.023715415	noel	c2233	danny	tina	-0.30151729	-0.398200423	0.681545519	0.493648553	-0.292872265	-0.242589979	0.078863797	2.453442446	-1.822478812	-1.036143819	-0.010115714
0	F	16	medium	0.55555556	3	low	F	nonkin	0.004329004	claire	c2233	danny	tina	-0.30151729	-0.398200423	0.681545519	0.493648553	-0.292872265	-0.242589979	0.078863797	0.010361311	-1.822478812	-0.001580546	-0.282470758
1	M	1	low	0.83098592	3	low	F	nonkin	0.090196078	little joey	c2233	danny	tina	0.69848271	0.601799577	-0.318454481	0.493648553	-0.292872265	-0.242589979	0.078863797	-1.399108574	-1.822478812	1.416465395	0.923855195
0	F	11	low	0.16326531	3	low	F	nonkin	0	charity	c2233	danny	tina	-0.30151729	0.601799577	-0.318454481	0.493648553	-0.292872265	-0.242589979	0.078863797	-0.459461984	-1.822478812	-2.021276546	-0.343287898
0	M	7	low	0.40939597	3	low	F	nonkin	0	little jacky	c2233	danny	tina	0.69848271	0.601799577	-0.318454481	0.493648553	-0.292872265	-0.242589979	0.078863797	-0.83532062	-1.822478812	-0.754079338	-0.343287898
0	F	20	low	0.66666667	3	low	F	kin	0.512027491	tess	c2233	danny	tina	-0.30151729	0.601799577	-0.318454481	0.493648553	-0.292872265	-0.242589979	-0.921136203	0.386219947	-1.822478812	0.570472072	6.850063664
0	F	34	medium	0.65263158	3	low	F	nonkin	0.02283105	coco	c2233	danny	tina	-0.30151729	-0.398200423	0.681545519	0.493648553	-0.292872265	-0.242589979	0.078863797	1.701725174	-1.822478812	0.498212782	-0.022539946
0	F	28	medium	0.51136364	3	low	F	nonkin	0	diana	c2233	danny	tina	-0.30151729	-0.398200423	0.681545519	0.493648553	-0.292872265	-0.242589979	0.078863797	1.137937219	-1.822478812	-0.22910148	-0.343287898
0	M	11	high	0.38888889	3	low	F	nonkin	0.019685039	moyo	c2233	danny	tina	0.69848271	-0.398200423	-0.318454481	0.493648553	-0.292872265	-0.242589979	0.078863797	-0.459461984	-1.822478812	-0.859659498	-0.066737501
0	F	30	high	0.37037037	3	low	F	nonkin	0.025547445	pippa	c2233	danny	tina	-0.30151729	-0.398200423	-0.318454481	0.493648553	-0.292872265	-0.242589979	0.078863797	1.325866538	-1.822478812	-0.95500161	0.015622037
0	M	6	low	0.29936306	3	low	F	nonkin	0.020134228	martin	c2233	danny	tina	0.69848271	0.601799577	-0.318454481	0.493648553	-0.292872265	-0.242589979	0.078863797	-0.929285279	-1.822478812	-1.320580872	-0.060426952
0	F	13	low	0.31972789	3	low	F	nonkin	0.007968127	mary	c2233	danny	tina	-0.30151729	0.601799577	-0.318454481	0.493648553	-0.292872265	-0.242589979	0.078863797	-0.271532666	-1.822478812	-1.215733082	-0.231345591
0	F	28	high	0.86734694	3	low	F	nonkin	0.004524887	violet	c2233	danny	tina	-0.30151729	-0.398200423	-0.318454481	0.493648553	-0.292872265	-0.242589979	0.078863797	1.137937219	-1.822478812	1.603669147	-0.279718844
0	F	33	high	0.60416667	3	low	F	nonkin	0	maggie	c2233	danny	tina	-0.30151729	-0.398200423	-0.318454481	0.493648553	-0.292872265	-0.242589979	0.078863797	1.607760515	-1.822478812	0.248692471	-0.343287898
0	M	8	low	0.76470588	3	low	F	nonkin	0.04494382	little jones	c2233	danny	tina	0.69848271	0.601799577	-0.318454481	0.493648553	-0.292872265	-0.242589979	0.078863797	-0.741355961	-1.822478812	1.075224358	0.288117063
0	M	14	high	0.5462963	3	low	F	nonkin	0.008658009	vis	c2233	danny	tina	0.69848271	-0.398200423	-0.318454481	0.493648553	-0.292872265	-0.242589979	0.078863797	-0.177568007	-1.822478812	-0.049251602	-0.221653604
0	F	30	high	0.80645161	3	low	F	nonkin	0.008474576	dora	c2233	danny	tina	-0.30151729	-0.398200423	-0.318454481	0.493648553	-0.292872265	-0.242589979	0.078863797	1.325866538	-1.822478812	1.290151147	-0.22423061
0	F	1	high	0.72043011	3	low	F	nonkin	0	merial	c2233	danny	tina	-0.30151729	-0.398200423	-0.318454481	0.493648553	-0.292872265	-0.242589979	0.078863797	-1.399108574	-1.822478812	0.847271724	-0.343287898
0	F	0	high	0.925	3	low	F	nonkin	0.082474227	victoria	c2233	danny	tina	-0.30151729	-0.398200423	-0.318454481	0.493648553	-0.292872265	-0.242589979	0.078863797	-1.493073233	-1.822478812	1.900494405	0.81537276
0	M	4	low	0.43548387	3	low	F	nonkin	0.063291139	tom	c2233	danny	tina	0.69848271	0.601799577	-0.318454481	0.493648553	-0.292872265	-0.242589979	0.078863797	-1.117214597	-1.822478812	-0.619766473	0.545874152
0	F	11	medium	0.52272727	3	low	F	nonkin	0.015686275	diz	c2233	danny	tina	-0.30151729	-0.398200423	0.681545519	0.493648553	-0.292872265	-0.242589979	0.078863797	-0.459461984	-1.822478812	-0.170596131	-0.122915178
0	F	6	high	0.5	3	low	F	nonkin	0.007326007	may	c2233	danny	tina	-0.30151729	-0.398200423	-0.318454481	0.493648553	-0.292872265	-0.242589979	0.078863797	-0.929285279	-1.822478812	-0.28760688	-0.240366581
0	F	1	medium	0.76470588	3	low	F	nonkin	0.026041667	camilla	c2233	danny	tina	-0.30151729	-0.398200423	0.681545519	0.493648553	-0.292872265	-0.242589979	0.078863797	-1.399108574	-1.822478812	1.075224358	0.022565243
0	F	5	medium	0.62931034	3	low	F	nonkin	0.02293578	chitalu	c2233	danny	tina	-0.30151729	-0.398200423	0.681545519	0.493648553	-0.292872265	-0.242589979	0.078863797	-1.023249938	-1.822478812	0.378143993	-0.021068619
0	F	18	low	0.63120567	3	low	F	nonkin	0.011764706	tilly	c2233	danny	tina	-0.30151729	0.601799577	-0.318454481	0.493648553	-0.292872265	-0.242589979	0.078863797	0.198290629	-1.822478812	0.387902049	-0.178008362
0	F	17	low	0.30769231	3	low	F	nonkin	0.022304833	maxine	c2233	danny	tina	-0.30151729	0.601799577	-0.318454481	0.493648553	-0.292872265	-0.242589979	0.078863797	0.10432597	-1.822478812	-1.277697948	-0.029932642
0	F	14	medium	0.40689655	3	low	F	nonkin	0	daisey	c2233	danny	tina	-0.30151729	-0.398200423	0.681545519	0.493648553	-0.292872265	-0.242589979	0.078863797	-0.177568007	-1.822478812	-0.766947536	-0.343287898
0	M	16	high	0.87272727	3	low	F	nonkin	0.017857143	doug	c2233	danny	tina	0.69848271	-0.398200423	-0.318454481	0.493648553	-0.292872265	-0.242589979	0.078863797	0.010361311	-1.822478812	1.631369634	-0.092417174
0	F	2	medium	0.76978417	3	low	F	nonkin	0.015810277	nancy	c2233	danny	tina	-0.30151729	-0.398200423	0.681545519	0.493648553	-0.292872265	-0.242589979	0.078863797	-1.305143915	-1.822478812	1.1013698	-0.121173104
0	M	29	high	0.34	3	low	F	nonkin	0.004716981	zsabu	c2233	danny	tina	0.69848271	-0.398200423	-0.318454481	0.493648553	-0.292872265	-0.242589979	0.078863797	1.231901878	-1.822478812	-1.111362658	-0.277020162
0	F	21	high	0.4	3	low	F	nonkin	0.007462687	nikkie	c2233	danny	tina	-0.30151729	-0.398200423	-0.318454481	0.493648553	-0.292872265	-0.242589979	0.078863797	0.480184606	-1.822478812	-0.802454242	-0.238446396
0	F	22	high	0.68686869	3	low	F	nonkin	0.013574661	dolly	c2233	danny	tina	-0.30151729	-0.398200423	-0.318454481	0.493648553	-0.292872265	-0.242589979	0.078863797	0.574149265	-1.822478812	0.674481639	-0.152580737
0	F	29	low	0.4173913	3	low	F	nonkin	0.008438819	trixie	c2233	danny	tina	-0.30151729	0.601799577	-0.318454481	0.493648553	-0.292872265	-0.242589979	0.078863797	1.231901878	-1.822478812	-0.712915593	-0.224732951
0	F	12	low	0.81818182	3	low	F	nonkin	0.054901961	little jenkins	c2233	danny	tina	-0.30151729	0.601799577	-0.318454481	0.493648553	-0.292872265	-0.242589979	0.078863797	-0.365497325	-1.822478812	1.350543824	0.4280166
0	F	16	medium	0.68531469	3	low	F	nonkin	0.02247191	nina	c2233	danny	tina	-0.30151729	-0.398200423	0.681545519	0.493648553	-0.292872265	-0.242589979	0.078863797	0.010361311	-1.822478812	0.666480911	-0.027585418
0	M	17	high	0.5	3	low	F	nonkin	0	david	c2233	danny	tina	0.69848271	-0.398200423	-0.318454481	0.493648553	-0.292872265	-0.242589979	0.078863797	0.10432597	-1.822478812	-0.28760688	-0.343287898
0	F	22	medium	0.72972973	3	low	F	nonkin	0.013333333	carol	c2233	danny	tina	-0.30151729	-0.398200423	0.681545519	0.493648553	-0.292872265	-0.242589979	0.078863797	0.574149265	-1.822478812	0.895150572	-0.155971097
0	M	3	medium	0.56643357	5	medium	F	nonkin	0.016194332	don	c2234	tina	chitalu	0.69848271	-0.398200423	0.681545519	-0.506351447	0.707127735	-0.242589979	0.078863797	-1.211179256	-1.593641961	0.054424602	-0.115777607
1	F	1	medium	0.76470588	5	medium	F	kin	0.175824176	camilla	c2234	tina	chitalu	-0.30151729	-0.398200423	0.681545519	-0.506351447	0.707127735	-0.242589979	-0.921136203	-1.399108574	-1.593641961	1.075224358	2.126823831
0	F	17	medium	0.61349693	5	medium	F	nonkin	0.015037594	debbie	c2234	tina	chitalu	-0.30151729	-0.398200423	0.681545519	-0.506351447	0.707127735	-0.242589979	0.078863797	0.10432597	-1.593641961	0.296729069	-0.132028342
0	M	12	medium	0.38926174	5	medium	F	nonkin	0	long john	c2234	tina	chitalu	0.69848271	-0.398200423	0.681545519	-0.506351447	0.707127735	-0.242589979	0.078863797	-0.365497325	-1.593641961	-0.85773989	-0.343287898
0	F	16	medium	0.55555556	5	medium	F	kin	0.244343891	claire	c2234	tina	chitalu	-0.30151729	-0.398200423	0.681545519	-0.506351447	0.707127735	-0.242589979	-0.921136203	0.010361311	-1.593641961	-0.001580546	3.089440893
0	M	8	low	0.76470588	5	medium	F	nonkin	0.019455253	little jones	c2234	tina	chitalu	0.69848271	0.601799577	-0.318454481	-0.506351447	0.707127735	-0.242589979	0.078863797	-0.741355961	-1.593641961	1.075224358	-0.069965709
0	F	30	high	0.37037037	5	medium	F	nonkin	0	pippa	c2234	tina	chitalu	-0.30151729	-0.398200423	-0.318454481	-0.506351447	0.707127735	-0.242589979	0.078863797	1.325866538	-1.593641961	-0.95500161	-0.343287898
0	F	34	low	0.92307692	5	medium	F	nonkin	0.012195122	little jane	c2234	tina	chitalu	-0.30151729	0.601799577	-0.318454481	-0.506351447	0.707127735	-0.242589979	0.078863797	1.701725174	-1.593641961	1.890593478	-0.17196155
0	F	23	low	0.70921986	5	medium	F	nonkin	0	little judy	c2234	tina	chitalu	-0.30151729	0.601799577	-0.318454481	-0.506351447	0.707127735	-0.242589979	0.078863797	0.668113924	-1.593641961	0.789556048	-0.343287898
0	M	29	high	0.34	5	medium	F	nonkin	0	zsabu	c2234	tina	chitalu	0.69848271	-0.398200423	-0.318454481	-0.506351447	0.707127735	-0.242589979	0.078863797	1.231901878	-1.593641961	-1.111362658	-0.343287898
0	M	7	low	0.40939597	5	medium	F	nonkin	0	little jacky	c2234	tina	chitalu	0.69848271	0.601799577	-0.318454481	-0.506351447	0.707127735	-0.242589979	0.078863797	-0.83532062	-1.593641961	-0.754079338	-0.343287898
0	F	22	medium	0.72972973	5	medium	F	kin	0.2	carol	c2234	tina	chitalu	-0.30151729	-0.398200423	0.681545519	-0.506351447	0.707127735	-0.242589979	-0.921136203	0.574149265	-1.593641961	0.895150572	2.466464191
1	F	1	high	0.72043011	5	medium	F	nonkin	0.030456853	merial	c2234	tina	chitalu	-0.30151729	-0.398200423	-0.318454481	-0.506351447	0.707127735	-0.242589979	0.078863797	-1.399108574	-1.593641961	0.847271724	0.084593134
0	F	11	low	0.16326531	5	medium	F	kin	0.007968127	charity	c2234	tina	chitalu	-0.30151729	0.601799577	-0.318454481	-0.506351447	0.707127735	-0.242589979	-0.921136203	-0.459461984	-1.593641961	-2.021276546	-0.231345591
0	M	16	high	0.87272727	5	medium	F	nonkin	0	doug	c2234	tina	chitalu	0.69848271	-0.398200423	-0.318454481	-0.506351447	0.707127735	-0.242589979	0.078863797	0.010361311	-1.593641961	1.631369634	-0.343287898
0	F	42	medium	0.35460993	5	medium	F	nonkin	0	noel	c2234	tina	chitalu	-0.30151729	-0.398200423	0.681545519	-0.506351447	0.707127735	-0.242589979	0.078863797	2.453442446	-1.593641961	-1.036143819	-0.343287898
0	F	30	high	0.80645161	5	medium	F	nonkin	0	dora	c2234	tina	chitalu	-0.30151729	-0.398200423	-0.318454481	-0.506351447	0.707127735	-0.242589979	0.078863797	1.325866538	-1.593641961	1.290151147	-0.343287898
0	F	18	low	0.63120567	5	medium	F	nonkin	0	tilly	c2234	tina	chitalu	-0.30151729	0.601799577	-0.318454481	-0.506351447	0.707127735	-0.242589979	0.078863797	0.198290629	-1.593641961	0.387902049	-0.343287898
0	F	16	medium	0.68531469	5	medium	F	nonkin	0.003891051	nina	c2234	tina	chitalu	-0.30151729	-0.398200423	0.681545519	-0.506351447	0.707127735	-0.242589979	0.078863797	0.010361311	-1.593641961	0.666480911	-0.288623455
0	F	6	high	0.5	5	medium	F	nonkin	0.015209125	may	c2234	tina	chitalu	-0.30151729	-0.398200423	-0.318454481	-0.506351447	0.707127735	-0.242589979	0.078863797	-0.929285279	-1.593641961	-0.28760688	-0.129618544
0	M	14	high	0.5462963	5	medium	F	nonkin	0	vis	c2234	tina	chitalu	0.69848271	-0.398200423	-0.318454481	-0.506351447	0.707127735	-0.242589979	0.078863797	-0.177568007	-1.593641961	-0.049251602	-0.343287898
0	F	31	low	0.41566265	5	medium	F	nonkin	0	misha	c2234	tina	chitalu	-0.30151729	0.601799577	-0.318454481	-0.506351447	0.707127735	-0.242589979	0.078863797	1.419831197	-1.593641961	-0.721815501	-0.343287898
0	F	22	high	0.68686869	5	medium	F	nonkin	0	dolly	c2234	tina	chitalu	-0.30151729	-0.398200423	-0.318454481	-0.506351447	0.707127735	-0.242589979	0.078863797	0.574149265	-1.593641961	0.674481639	-0.343287898
0	F	11	medium	0.52272727	5	medium	F	nonkin	0	diz	c2234	tina	chitalu	-0.30151729	-0.398200423	0.681545519	-0.506351447	0.707127735	-0.242589979	0.078863797	-0.459461984	-1.593641961	-0.170596131	-0.343287898
0	F	33	high	0.60416667	5	medium	F	nonkin	0	maggie	c2234	tina	chitalu	-0.30151729	-0.398200423	-0.318454481	-0.506351447	0.707127735	-0.242589979	0.078863797	1.607760515	-1.593641961	0.248692471	-0.343287898
0	F	12	low	0.81818182	5	medium	F	nonkin	0.004081633	little jenkins	c2234	tina	chitalu	-0.30151729	0.601799577	-0.318454481	-0.506351447	0.707127735	-0.242589979	0.078863797	-0.365497325	-1.593641961	1.350543824	-0.285946014
0	F	20	low	0.66666667	5	medium	F	nonkin	0.021352313	tess	c2234	tina	chitalu	-0.30151729	0.601799577	-0.318454481	-0.506351447	0.707127735	-0.242589979	0.078863797	0.386219947	-1.593641961	0.570472072	-0.043314368
0	M	6	low	0.29936306	5	medium	F	nonkin	0.003472222	martin	c2234	tina	chitalu	0.69848271	0.601799577	-0.318454481	-0.506351447	0.707127735	-0.242589979	0.078863797	-0.929285279	-1.593641961	-1.320580872	-0.294507483
0	M	6	high	0.51388889	5	medium	F	nonkin	0.020408163	danny	c2234	tina	chitalu	0.69848271	-0.398200423	-0.318454481	-0.506351447	0.707127735	-0.242589979	0.078863797	-0.929285279	-1.593641961	-0.216100297	-0.056578505
0	M	1	low	0.83098592	5	medium	F	nonkin	0.028571429	little joey	c2234	tina	chitalu	0.69848271	0.601799577	-0.318454481	-0.506351447	0.707127735	-0.242589979	0.078863797	-1.399108574	-1.593641961	1.416465395	0.058105264
0	F	17	low	0.30769231	5	medium	F	nonkin	0	maxine	c2234	tina	chitalu	-0.30151729	0.601799577	-0.318454481	-0.506351447	0.707127735	-0.242589979	0.078863797	0.10432597	-1.593641961	-1.277697948	-0.343287898
0	F	12	low	0.81818182	20	low	F	nonkin	0.044025157	little jenkins	c2235	pan	tess	-0.30151729	0.601799577	-0.318454481	0.493648553	-0.292872265	-0.242589979	0.078863797	-0.365497325	0.122634428	1.350543824	0.275210986
0	F	28	medium	0.51136364	20	low	F	nonkin	0.022727273	diana	c2235	pan	tess	-0.30151729	-0.398200423	0.681545519	0.493648553	-0.292872265	-0.242589979	0.078863797	1.137937219	0.122634428	-0.22910148	-0.023997884
0	F	3	low	0.5862069	20	low	F	kin	0.512027491	tina	c2235	pan	tess	-0.30151729	0.601799577	-0.318454481	0.493648553	-0.292872265	-0.242589979	-0.921136203	-1.211179256	0.122634428	0.156227069	6.850063664
0	F	5	medium	0.62931034	20	low	F	nonkin	0.021352313	chitalu	c2235	pan	tess	-0.30151729	-0.398200423	0.681545519	0.493648553	-0.292872265	-0.242589979	0.078863797	-1.023249938	0.122634428	0.378143993	-0.043314368
0	F	16	medium	0.55555556	20	low	F	nonkin	0.030612245	claire	c2235	pan	tess	-0.30151729	-0.398200423	0.681545519	0.493648553	-0.292872265	-0.242589979	0.078863797	0.010361311	0.122634428	-0.001580546	0.086776199
0	F	34	low	0.92307692	20	low	F	nonkin	0.015673981	little jane	c2235	pan	tess	-0.30151729	0.601799577	-0.318454481	0.493648553	-0.292872265	-0.242589979	0.078863797	1.701725174	0.122634428	1.890593478	-0.123087894
0	F	11	medium	0.52272727	20	low	F	nonkin	0.003144654	diz	c2235	pan	tess	-0.30151729	-0.398200423	0.681545519	0.493648553	-0.292872265	-0.242589979	0.078863797	-0.459461984	0.122634428	-0.170596131	-0.299109407
0	F	30	high	0.37037037	20	low	F	nonkin	0.029673591	pippa	c2235	pan	tess	-0.30151729	-0.398200423	-0.318454481	0.493648553	-0.292872265	-0.242589979	0.078863797	1.325866538	0.122634428	-0.95500161	0.073589274
0	F	2	medium	0.76978417	20	low	F	nonkin	0.006329114	nancy	c2235	pan	tess	-0.30151729	-0.398200423	0.681545519	0.493648553	-0.292872265	-0.242589979	0.078863797	-1.305143915	0.122634428	1.1013698	-0.254371692
0	F	17	low	0.30769231	20	low	F	nonkin	0.021084337	maxine	c2235	pan	tess	-0.30151729	0.601799577	-0.318454481	0.493648553	-0.292872265	-0.242589979	0.078863797	0.10432597	0.122634428	-1.277697948	-0.047079098
0	M	8	low	0.76470588	20	low	F	nonkin	0.042424242	little jones	c2235	pan	tess	0.69848271	0.601799577	-0.318454481	0.493648553	-0.292872265	-0.242589979	0.078863797	-0.741355961	0.122634428	1.075224358	0.252720115
0	F	21	high	0.4	20	low	F	nonkin	0.021148036	nikkie	c2235	pan	tess	-0.30151729	-0.398200423	-0.318454481	0.493648553	-0.292872265	-0.242589979	0.078863797	0.480184606	0.122634428	-0.802454242	-0.046184206
0	F	23	low	0.70921986	20	low	F	nonkin	0.01183432	little judy	c2235	pan	tess	-0.30151729	0.601799577	-0.318454481	0.493648553	-0.292872265	-0.242589979	0.078863797	0.668113924	0.122634428	0.789556048	-0.177030371
0	M	3	medium	0.56643357	20	low	F	nonkin	0.025	don	c2235	pan	tess	0.69848271	-0.398200423	0.681545519	0.493648553	-0.292872265	-0.242589979	0.078863797	-1.211179256	0.122634428	0.054424602	0.007931113
0	F	1	medium	0.76470588	20	low	F	nonkin	0	camilla	c2235	pan	tess	-0.30151729	-0.398200423	0.681545519	0.493648553	-0.292872265	-0.242589979	0.078863797	-1.399108574	0.122634428	1.075224358	-0.343287898
0	M	1	low	0.83098592	20	low	F	nonkin	0.018867925	little joey	c2235	pan	tess	0.69848271	0.601799577	-0.318454481	0.493648553	-0.292872265	-0.242589979	0.078863797	-1.399108574	0.122634428	1.416465395	-0.07821694
0	F	13	low	0.31972789	20	low	F	nonkin	0.015923567	mary	c2235	pan	tess	-0.30151729	0.601799577	-0.318454481	0.493648553	-0.292872265	-0.242589979	0.078863797	-0.271532666	0.122634428	-1.215733082	-0.11958152
0	F	31	low	0.41566265	20	low	F	nonkin	0	misha	c2235	pan	tess	-0.30151729	0.601799577	-0.318454481	0.493648553	-0.292872265	-0.242589979	0.078863797	1.419831197	0.122634428	-0.721815501	-0.343287898
0	F	11	low	0.16326531	20	low	F	nonkin	0	charity	c2235	pan	tess	-0.30151729	0.601799577	-0.318454481	0.493648553	-0.292872265	-0.242589979	0.078863797	-0.459461984	0.122634428	-2.021276546	-0.343287898
0	F	14	medium	0.40689655	20	low	F	nonkin	0.012461059	daisey	c2235	pan	tess	-0.30151729	-0.398200423	0.681545519	0.493648553	-0.292872265	-0.242589979	0.078863797	-0.177568007	0.122634428	-0.766947536	-0.168225465
0	M	12	medium	0.38926174	20	low	F	nonkin	0.040123457	long john	c2235	pan	tess	0.69848271	-0.398200423	0.681545519	0.493648553	-0.292872265	-0.242589979	0.078863797	-0.365497325	0.122634428	-0.85773989	0.220396938
0	F	17	medium	0.61349693	20	low	F	nonkin	0.03539823	debbie	c2235	pan	tess	-0.30151729	-0.398200423	0.681545519	0.493648553	-0.292872265	-0.242589979	0.078863797	0.10432597	0.122634428	0.296729069	0.154013356
0	M	4	low	0.43548387	20	low	F	nonkin	0.003333333	tom	c2235	pan	tess	0.69848271	0.601799577	-0.318454481	0.493648553	-0.292872265	-0.242589979	0.078863797	-1.117214597	0.122634428	-0.619766473	-0.296458701
0	M	12	medium	0.175	20	low	F	nonkin	0	max	c2235	pan	tess	0.69848271	-0.398200423	0.681545519	0.493648553	-0.292872265	-0.242589979	0.078863797	-0.365497325	0.122634428	-1.960860804	-0.343287898
0	F	16	medium	0.68531469	20	low	F	nonkin	0.054545455	nina	c2235	pan	tess	-0.30151729	-0.398200423	0.681545519	0.493648553	-0.292872265	-0.242589979	0.078863797	0.010361311	0.122634428	0.666480911	0.423008133
0	M	6	low	0.29936306	20	low	F	nonkin	0.011080332	martin	c2235	pan	tess	0.69848271	0.601799577	-0.318454481	0.493648553	-0.292872265	-0.242589979	0.078863797	-0.929285279	0.122634428	-1.320580872	-0.187622968
0	F	22	medium	0.72972973	20	low	F	nonkin	0	carol	c2235	pan	tess	-0.30151729	-0.398200423	0.681545519	0.493648553	-0.292872265	-0.242589979	0.078863797	0.574149265	0.122634428	0.895150572	-0.343287898
0	F	34	medium	0.65263158	20	low	F	nonkin	0.003546099	coco	c2235	pan	tess	-0.30151729	-0.398200423	0.681545519	0.493648553	-0.292872265	-0.242589979	0.078863797	1.701725174	0.122634428	0.498212782	-0.293469603
0	F	18	low	0.63120567	20	low	F	nonkin	0.009433962	tilly	c2235	pan	tess	-0.30151729	0.601799577	-0.318454481	0.493648553	-0.292872265	-0.242589979	0.078863797	0.198290629	0.122634428	0.387902049	-0.210752426
0	M	7	low	0.40939597	20	low	F	nonkin	0.005970149	little jacky	c2235	pan	tess	0.69848271	0.601799577	-0.318454481	0.493648553	-0.292872265	-0.242589979	0.078863797	-0.83532062	0.122634428	-0.754079338	-0.259414705
0	F	29	low	0.4173913	20	low	F	nonkin	0.013333333	trixie	c2235	pan	tess	-0.30151729	0.601799577	-0.318454481	0.493648553	-0.292872265	-0.242589979	0.078863797	1.231901878	0.122634428	-0.712915593	-0.155971097
0	F	6	high	0.5	21	high	F	nonkin	0.003194888	may	c2236	vis	nikkie	-0.30151729	-0.398200423	-0.318454481	-0.506351447	-0.292872265	-0.242589979	0.078863797	-0.929285279	0.237052854	-0.28760688	-0.298403682
0	F	28	medium	0.51136364	21	high	F	nonkin	0.053941909	diana	c2236	vis	nikkie	-0.30151729	-0.398200423	0.681545519	-0.506351447	-0.292872265	-0.242589979	0.078863797	1.137937219	0.237052854	-0.22910148	0.41452906
0	M	6	high	0.51388889	21	high	F	nonkin	0.013559322	danny	c2236	vis	nikkie	0.69848271	-0.398200423	-0.318454481	-0.506351447	-0.292872265	-0.242589979	0.078863797	-0.929285279	0.237052854	-0.216100297	-0.152796231
0	F	34	low	0.92307692	21	high	F	nonkin	0	little jane	c2236	vis	nikkie	-0.30151729	0.601799577	-0.318454481	-0.506351447	-0.292872265	-0.242589979	0.078863797	1.701725174	0.237052854	1.890593478	-0.343287898
0	F	16	medium	0.55555556	21	high	F	nonkin	0.003690037	claire	c2236	vis	nikkie	-0.30151729	-0.398200423	0.681545519	-0.506351447	-0.292872265	-0.242589979	0.078863797	0.010361311	0.237052854	-0.001580546	-0.291447452
0	M	6	low	0.29936306	21	high	F	nonkin	0.00295858	martin	c2236	vis	nikkie	0.69848271	0.601799577	-0.318454481	-0.506351447	-0.292872265	-0.242589979	0.078863797	-0.929285279	0.237052854	-1.320580872	-0.301723516
0	F	31	low	0.41566265	21	high	F	nonkin	0.009404389	misha	c2236	vis	nikkie	-0.30151729	0.601799577	-0.318454481	-0.506351447	-0.292872265	-0.242589979	0.078863797	1.419831197	0.237052854	-0.721815501	-0.21116789
0	F	1	medium	0.76470588	21	high	F	nonkin	0	camilla	c2236	vis	nikkie	-0.30151729	-0.398200423	0.681545519	-0.506351447	-0.292872265	-0.242589979	0.078863797	-1.399108574	0.237052854	1.075224358	-0.343287898
0	M	29	high	0.34	21	high	F	nonkin	0.003968254	zsabu	c2236	vis	nikkie	0.69848271	-0.398200423	-0.318454481	-0.506351447	-0.292872265	-0.242589979	0.078863797	1.231901878	0.237052854	-1.111362658	-0.287538848
0	F	23	low	0.70921986	21	high	F	nonkin	0	little judy	c2236	vis	nikkie	-0.30151729	0.601799577	-0.318454481	-0.506351447	-0.292872265	-0.242589979	0.078863797	0.668113924	0.237052854	0.789556048	-0.343287898
0	F	42	medium	0.35460993	21	high	F	kin	0.105802048	noel	c2236	vis	nikkie	-0.30151729	-0.398200423	0.681545519	-0.506351447	-0.292872265	-0.242589979	-0.921136203	2.453442446	0.237052854	-1.036143819	1.143099729
0	F	22	high	0.68686869	21	high	F	nonkin	0.01532567	dolly	c2236	vis	nikkie	-0.30151729	-0.398200423	-0.318454481	-0.506351447	-0.292872265	-0.242589979	0.078863797	0.574149265	0.237052854	0.674481639	-0.127981231
0	F	17	low	0.30769231	21	high	F	nonkin	0.029126214	maxine	c2236	vis	nikkie	-0.30151729	0.601799577	-0.318454481	-0.506351447	-0.292872265	-0.242589979	0.078863797	0.10432597	0.237052854	-1.277697948	0.065899305
0	F	5	medium	0.62931034	21	high	F	nonkin	0	chitalu	c2236	vis	nikkie	-0.30151729	-0.398200423	0.681545519	-0.506351447	-0.292872265	-0.242589979	0.078863797	-1.023249938	0.237052854	0.378143993	-0.343287898
0	M	1	low	0.83098592	21	high	F	nonkin	0	little joey	c2236	vis	nikkie	0.69848271	0.601799577	-0.318454481	-0.506351447	-0.292872265	-0.242589979	0.078863797	-1.399108574	0.237052854	1.416465395	-0.343287898
0	F	2	medium	0.76978417	21	high	F	kin	0.068259386	nancy	c2236	vis	nikkie	-0.30151729	-0.398200423	0.681545519	-0.506351447	-0.292872265	-0.242589979	-0.921136203	-1.305143915	0.237052854	1.1013698	0.615671864
0	M	30	high	0.57	21	high	F	nonkin	0	pan	c2236	vis	nikkie	0.69848271	-0.398200423	-0.318454481	-0.506351447	-0.292872265	-0.242589979	0.078863797	1.325866538	0.237052854	0.072786272	-0.343287898
0	F	3	low	0.5862069	21	high	F	nonkin	0.007462687	tina	c2236	vis	nikkie	-0.30151729	0.601799577	-0.318454481	-0.506351447	-0.292872265	-0.242589979	0.078863797	-1.211179256	0.237052854	0.156227069	-0.238446396
0	F	12	low	0.81818182	21	high	F	nonkin	0.010169492	little jenkins	c2236	vis	nikkie	-0.30151729	0.601799577	-0.318454481	-0.506351447	-0.292872265	-0.242589979	0.078863797	-0.365497325	0.237052854	1.350543824	-0.200419141
0	F	30	high	0.80645161	21	high	F	nonkin	0	dora	c2236	vis	nikkie	-0.30151729	-0.398200423	-0.318454481	-0.506351447	-0.292872265	-0.242589979	0.078863797	1.325866538	0.237052854	1.290151147	-0.343287898
0	F	11	low	0.16326531	21	high	F	nonkin	0	charity	c2236	vis	nikkie	-0.30151729	0.601799577	-0.318454481	-0.506351447	-0.292872265	-0.242589979	0.078863797	-0.459461984	0.237052854	-2.021276546	-0.343287898
0	F	33	high	0.60416667	21	high	F	nonkin	0	maggie	c2236	vis	nikkie	-0.30151729	-0.398200423	-0.318454481	-0.506351447	-0.292872265	-0.242589979	0.078863797	1.607760515	0.237052854	0.248692471	-0.343287898
0	M	12	medium	0.38926174	21	high	F	nonkin	0	long john	c2236	vis	nikkie	0.69848271	-0.398200423	0.681545519	-0.506351447	-0.292872265	-0.242589979	0.078863797	-0.365497325	0.237052854	-0.85773989	-0.343287898
0	F	30	high	0.37037037	21	high	F	nonkin	0.025477707	pippa	c2236	vis	nikkie	-0.30151729	-0.398200423	-0.318454481	-0.506351447	-0.292872265	-0.242589979	0.078863797	1.325866538	0.237052854	-0.95500161	0.014642304
0	M	8	low	0.76470588	21	high	F	nonkin	0	little jones	c2236	vis	nikkie	0.69848271	0.601799577	-0.318454481	-0.506351447	-0.292872265	-0.242589979	0.078863797	-0.741355961	0.237052854	1.075224358	-0.343287898
0	F	20	low	0.66666667	21	high	F	nonkin	0.021148036	tess	c2236	vis	nikkie	-0.30151729	0.601799577	-0.318454481	-0.506351447	-0.292872265	-0.242589979	0.078863797	0.386219947	0.237052854	0.570472072	-0.046184206
0	F	13	low	0.31972789	21	high	F	nonkin	0	mary	c2236	vis	nikkie	-0.30151729	0.601799577	-0.318454481	-0.506351447	-0.292872265	-0.242589979	0.078863797	-0.271532666	0.237052854	-1.215733082	-0.343287898
0	F	34	medium	0.65263158	21	high	F	nonkin	0	coco	c2236	vis	nikkie	-0.30151729	-0.398200423	0.681545519	-0.506351447	-0.292872265	-0.242589979	0.078863797	1.701725174	0.237052854	0.498212782	-0.343287898
0	M	12	medium	0.175	21	high	F	nonkin	0	max	c2236	vis	nikkie	0.69848271	-0.398200423	0.681545519	-0.506351447	-0.292872265	-0.242589979	0.078863797	-0.365497325	0.237052854	-1.960860804	-0.343287898
0	M	17	high	0.5	21	high	F	nonkin	0	david	c2236	vis	nikkie	0.69848271	-0.398200423	-0.318454481	-0.506351447	-0.292872265	-0.242589979	0.078863797	0.10432597	0.237052854	-0.28760688	-0.343287898
0	F	16	medium	0.68531469	21	high	F	kin	0.087947883	nina	c2236	vis	nikkie	-0.30151729	-0.398200423	0.681545519	-0.506351447	-0.292872265	-0.242589979	-0.921136203	0.010361311	0.237052854	0.666480911	0.892270842
0	F	29	low	0.4173913	21	high	F	nonkin	0.039711191	trixie	c2236	vis	nikkie	-0.30151729	0.601799577	-0.318454481	-0.506351447	-0.292872265	-0.242589979	0.078863797	1.231901878	0.237052854	-0.712915593	0.214605111
0	F	11	medium	0.52272727	21	high	F	nonkin	0	diz	c2236	vis	nikkie	-0.30151729	-0.398200423	0.681545519	-0.506351447	-0.292872265	-0.242589979	0.078863797	-0.459461984	0.237052854	-0.170596131	-0.343287898
0	M	16	high	0.87272727	21	high	F	nonkin	0.087121212	doug	c2236	vis	nikkie	0.69848271	-0.398200423	-0.318454481	-0.506351447	-0.292872265	-0.242589979	0.078863797	0.010361311	0.237052854	1.631369634	0.880657139
0	F	17	medium	0.61349693	21	high	F	nonkin	0	debbie	c2236	vis	nikkie	-0.30151729	-0.398200423	0.681545519	-0.506351447	-0.292872265	-0.242589979	0.078863797	0.10432597	0.237052854	0.296729069	-0.343287898
0	M	4	low	0.43548387	21	high	F	nonkin	0.007220217	tom	c2236	vis	nikkie	0.69848271	0.601799577	-0.318454481	-0.506351447	-0.292872265	-0.242589979	0.078863797	-1.117214597	0.237052854	-0.619766473	-0.241852799
0	M	7	low	0.40939597	21	high	F	nonkin	0	little jacky	c2236	vis	nikkie	0.69848271	0.601799577	-0.318454481	-0.506351447	-0.292872265	-0.242589979	0.078863797	-0.83532062	0.237052854	-0.754079338	-0.343287898
0	F	18	low	0.63120567	21	high	F	nonkin	0.030508475	tilly	c2236	vis	nikkie	-0.30151729	0.601799577	-0.318454481	-0.506351447	-0.292872265	-0.242589979	0.078863797	0.198290629	0.237052854	0.387902049	0.085318359
0	M	3	medium	0.56643357	21	high	F	nonkin	0.02020202	don	c2236	vis	nikkie	0.69848271	-0.398200423	0.681545519	-0.506351447	-0.292872265	-0.242589979	0.078863797	-1.211179256	0.237052854	0.054424602	-0.059474558
0	F	1	high	0.72043011	21	high	F	nonkin	0.036437247	merial	c2236	vis	nikkie	-0.30151729	-0.398200423	-0.318454481	-0.506351447	-0.292872265	-0.242589979	0.078863797	-1.399108574	0.237052854	0.847271724	0.168610256
0	F	14	medium	0.40689655	21	high	F	nonkin	0	daisey	c2236	vis	nikkie	-0.30151729	-0.398200423	0.681545519	-0.506351447	-0.292872265	-0.242589979	0.078863797	-0.177568007	0.237052854	-0.766947536	-0.343287898
0	M	11	high	0.38888889	21	high	F	nonkin	0.010204082	moyo	c2236	vis	nikkie	0.69848271	-0.398200423	-0.318454481	-0.506351447	-0.292872265	-0.242589979	0.078863797	-0.459461984	0.237052854	-0.859659498	-0.199933194
0	F	22	medium	0.72972973	21	high	F	nonkin	0.003773585	carol	c2236	vis	nikkie	-0.30151729	-0.398200423	0.681545519	-0.506351447	-0.292872265	-0.242589979	0.078863797	0.574149265	0.237052854	0.895150572	-0.290273706
0	F	11	low	0.16326531	13	low	F	nonkin	0.049295775	charity	c2237	little jones	mary	-0.30151729	0.601799577	-0.318454481	0.493648553	-0.292872265	-0.242589979	0.078863797	-0.459461984	-0.678294553	-2.021276546	0.349256636
0	M	30	high	0.57	13	low	F	nonkin	0	pan	c2237	little jones	mary	0.69848271	-0.398200423	-0.318454481	0.493648553	-0.292872265	-0.242589979	0.078863797	1.325866538	-0.678294553	0.072786272	-0.343287898
0	F	33	high	0.60416667	13	low	F	nonkin	0	maggie	c2237	little jones	mary	-0.30151729	-0.398200423	-0.318454481	0.493648553	-0.292872265	-0.242589979	0.078863797	1.607760515	-0.678294553	0.248692471	-0.343287898
0	F	11	medium	0.52272727	13	low	F	nonkin	0	diz	c2237	little jones	mary	-0.30151729	-0.398200423	0.681545519	0.493648553	-0.292872265	-0.242589979	0.078863797	-0.459461984	-0.678294553	-0.170596131	-0.343287898
0	F	17	medium	0.61349693	13	low	F	nonkin	0.003344482	debbie	c2237	little jones	mary	-0.30151729	-0.398200423	0.681545519	0.493648553	-0.292872265	-0.242589979	0.078863797	0.10432597	-0.678294553	0.296729069	-0.296302071
0	F	3	low	0.5862069	13	low	F	nonkin	0.007968127	tina	c2237	little jones	mary	-0.30151729	0.601799577	-0.318454481	0.493648553	-0.292872265	-0.242589979	0.078863797	-1.211179256	-0.678294553	0.156227069	-0.231345591
0	F	14	medium	0.40689655	13	low	F	nonkin	0.039145907	daisey	c2237	little jones	mary	-0.30151729	-0.398200423	0.681545519	0.493648553	-0.292872265	-0.242589979	0.078863797	-0.177568007	-0.678294553	-0.766947536	0.206663572
0	F	23	low	0.70921986	13	low	F	nonkin	0.016778523	little judy	c2237	little jones	mary	-0.30151729	0.601799577	-0.318454481	0.493648553	-0.292872265	-0.242589979	0.078863797	0.668113924	-0.678294553	0.789556048	-0.107570448
0	F	21	high	0.4	13	low	F	nonkin	0	nikkie	c2237	little jones	mary	-0.30151729	-0.398200423	-0.318454481	0.493648553	-0.292872265	-0.242589979	0.078863797	0.480184606	-0.678294553	-0.802454242	-0.343287898
0	M	12	medium	0.38926174	13	low	F	nonkin	0	long john	c2237	little jones	mary	0.69848271	-0.398200423	0.681545519	0.493648553	-0.292872265	-0.242589979	0.078863797	-0.365497325	-0.678294553	-0.85773989	-0.343287898
0	F	20	low	0.66666667	13	low	F	nonkin	0.015923567	tess	c2237	little jones	mary	-0.30151729	0.601799577	-0.318454481	0.493648553	-0.292872265	-0.242589979	0.078863797	0.386219947	-0.678294553	0.570472072	-0.11958152
0	F	30	high	0.80645161	13	low	F	nonkin	0.019305019	dora	c2237	little jones	mary	-0.30151729	-0.398200423	-0.318454481	0.493648553	-0.292872265	-0.242589979	0.078863797	1.325866538	-0.678294553	1.290151147	-0.072076311
0	F	28	high	0.86734694	13	low	F	nonkin	0	violet	c2237	little jones	mary	-0.30151729	-0.398200423	-0.318454481	0.493648553	-0.292872265	-0.242589979	0.078863797	1.137937219	-0.678294553	1.603669147	-0.343287898
0	M	29	high	0.34	13	low	F	nonkin	0.004255319	zsabu	c2237	little jones	mary	0.69848271	-0.398200423	-0.318454481	0.493648553	-0.292872265	-0.242589979	0.078863797	1.231901878	-0.678294553	-1.111362658	-0.283505941
1	M	6	low	0.29936306	13	low	F	nonkin	0.018691589	martin	c2237	little jones	mary	0.69848271	0.601799577	-0.318454481	0.493648553	-0.292872265	-0.242589979	0.078863797	-0.929285279	-0.678294553	-1.320580872	-0.080694242
0	F	22	high	0.68686869	13	low	F	nonkin	0	dolly	c2237	little jones	mary	-0.30151729	-0.398200423	-0.318454481	0.493648553	-0.292872265	-0.242589979	0.078863797	0.574149265	-0.678294553	0.674481639	-0.343287898
0	F	17	low	0.30769231	13	low	F	nonkin	0.01369863	maxine	c2237	little jones	mary	-0.30151729	0.601799577	-0.318454481	0.493648553	-0.292872265	-0.242589979	0.078863797	0.10432597	-0.678294553	-1.277697948	-0.150839127
0	M	4	low	0.43548387	13	low	F	nonkin	0.007692308	tom	c2237	little jones	mary	0.69848271	0.601799577	-0.318454481	0.493648553	-0.292872265	-0.242589979	0.078863797	-1.117214597	-0.678294553	-0.619766473	-0.235220506
0	M	3	medium	0.56643357	13	low	F	nonkin	0.007142857	don	c2237	little jones	mary	0.69848271	-0.398200423	0.681545519	0.493648553	-0.292872265	-0.242589979	0.078863797	-1.211179256	-0.678294553	0.054424602	-0.242939611
0	F	12	low	0.81818182	13	low	F	nonkin	0	little jenkins	c2237	little jones	mary	-0.30151729	0.601799577	-0.318454481	0.493648553	-0.292872265	-0.242589979	0.078863797	-0.365497325	-0.678294553	1.350543824	-0.343287898
0	F	34	low	0.92307692	13	low	F	nonkin	0.017921147	little jane	c2237	little jones	mary	-0.30151729	0.601799577	-0.318454481	0.493648553	-0.292872265	-0.242589979	0.078863797	1.701725174	-0.678294553	1.890593478	-0.091517997
0	F	2	medium	0.76978417	13	low	F	nonkin	0.02173913	nancy	c2237	little jones	mary	-0.30151729	-0.398200423	0.681545519	0.493648553	-0.292872265	-0.242589979	0.078863797	-1.305143915	-0.678294553	1.1013698	-0.037880068
0	M	12	medium	0.175	13	low	F	nonkin	0.006756757	max	c2237	little jones	mary	0.69848271	-0.398200423	0.681545519	0.493648553	-0.292872265	-0.242589979	0.078863797	-0.365497325	-0.678294553	-1.960860804	-0.248363837
0	F	42	medium	0.35460993	13	low	F	nonkin	0	noel	c2237	little jones	mary	-0.30151729	-0.398200423	0.681545519	0.493648553	-0.292872265	-0.242589979	0.078863797	2.453442446	-0.678294553	-1.036143819	-0.343287898
1	M	1	low	0.83098592	13	low	F	nonkin	0.007194245	little joey	c2237	little jones	mary	0.69848271	0.601799577	-0.318454481	0.493648553	-0.292872265	-0.242589979	0.078863797	-1.399108574	-0.678294553	1.416465395	-0.242217673
0	F	30	high	0.37037037	13	low	F	nonkin	0	pippa	c2237	little jones	mary	-0.30151729	-0.398200423	-0.318454481	0.493648553	-0.292872265	-0.242589979	0.078863797	1.325866538	-0.678294553	-0.95500161	-0.343287898
0	F	1	high	0.72043011	13	low	F	nonkin	0	merial	c2237	little jones	mary	-0.30151729	-0.398200423	-0.318454481	0.493648553	-0.292872265	-0.242589979	0.078863797	-1.399108574	-0.678294553	0.847271724	-0.343287898
0	F	18	low	0.63120567	13	low	F	nonkin	0	tilly	c2237	little jones	mary	-0.30151729	0.601799577	-0.318454481	0.493648553	-0.292872265	-0.242589979	0.078863797	0.198290629	-0.678294553	0.387902049	-0.343287898
0	M	7	low	0.40939597	13	low	F	nonkin	0.003389831	little jacky	c2237	little jones	mary	0.69848271	0.601799577	-0.318454481	0.493648553	-0.292872265	-0.242589979	0.078863797	-0.83532062	-0.678294553	-0.754079338	-0.295664974
0	F	1	medium	0.76470588	13	low	F	nonkin	0	camilla	c2237	little jones	mary	-0.30151729	-0.398200423	0.681545519	0.493648553	-0.292872265	-0.242589979	0.078863797	-1.399108574	-0.678294553	1.075224358	-0.343287898
0	F	29	low	0.4173913	13	low	F	nonkin	0	trixie	c2237	little jones	mary	-0.30151729	0.601799577	-0.318454481	0.493648553	-0.292872265	-0.242589979	0.078863797	1.231901878	-0.678294553	-0.712915593	-0.343287898
1	M	6	high	0.51388889	13	low	F	nonkin	0	danny	c2237	little jones	mary	0.69848271	-0.398200423	-0.318454481	0.493648553	-0.292872265	-0.242589979	0.078863797	-0.929285279	-0.678294553	-0.216100297	-0.343287898
0	F	16	medium	0.55555556	13	low	F	nonkin	0	claire	c2237	little jones	mary	-0.30151729	-0.398200423	0.681545519	0.493648553	-0.292872265	-0.242589979	0.078863797	0.010361311	-0.678294553	-0.001580546	-0.343287898
0	F	28	medium	0.51136364	13	low	F	nonkin	0	diana	c2237	little jones	mary	-0.30151729	-0.398200423	0.681545519	0.493648553	-0.292872265	-0.242589979	0.078863797	1.137937219	-0.678294553	-0.22910148	-0.343287898
0	M	16	high	0.87272727	13	low	F	nonkin	0	doug	c2237	little jones	mary	0.69848271	-0.398200423	-0.318454481	0.493648553	-0.292872265	-0.242589979	0.078863797	0.010361311	-0.678294553	1.631369634	-0.343287898
0	F	6	high	0.5	13	low	F	nonkin	0.003378378	may	c2237	little jones	mary	-0.30151729	-0.398200423	-0.318454481	0.493648553	-0.292872265	-0.242589979	0.078863797	-0.929285279	-0.678294553	-0.28760688	-0.295825875
0	M	11	high	0.38888889	13	low	F	nonkin	0	moyo	c2237	little jones	mary	0.69848271	-0.398200423	-0.318454481	0.493648553	-0.292872265	-0.242589979	0.078863797	-0.459461984	-0.678294553	-0.859659498	-0.343287898
0	F	34	medium	0.65263158	13	low	F	nonkin	0	coco	c2237	little jones	mary	-0.30151729	-0.398200423	0.681545519	0.493648553	-0.292872265	-0.242589979	0.078863797	1.701725174	-0.678294553	0.498212782	-0.343287898
0	F	31	low	0.41566265	13	low	F	nonkin	0.013245033	misha	c2237	little jones	mary	-0.30151729	0.601799577	-0.318454481	0.493648553	-0.292872265	-0.242589979	0.078863797	1.419831197	-0.678294553	-0.721815501	-0.157211602
0	M	14	high	0.5462963	13	low	F	nonkin	0.003937008	vis	c2237	little jones	mary	0.69848271	-0.398200423	-0.318454481	0.493648553	-0.292872265	-0.242589979	0.078863797	-0.177568007	-0.678294553	-0.049251602	-0.287977816
0	F	0	high	0.925	13	low	F	nonkin	0	victoria	c2237	little jones	mary	-0.30151729	-0.398200423	-0.318454481	0.493648553	-0.292872265	-0.242589979	0.078863797	-1.493073233	-0.678294553	1.900494405	-0.343287898
0	F	5	medium	0.62931034	13	low	F	nonkin	0	chitalu	c2237	little jones	mary	-0.30151729	-0.398200423	0.681545519	0.493648553	-0.292872265	-0.242589979	0.078863797	-1.023249938	-0.678294553	0.378143993	-0.343287898
0	F	22	medium	0.72972973	13	low	F	nonkin	0.012096774	carol	c2237	little jones	mary	-0.30151729	-0.398200423	0.681545519	0.493648553	-0.292872265	-0.242589979	0.078863797	0.574149265	-0.678294553	0.895150572	-0.173343218
0	M	17	high	0.5	13	low	F	nonkin	0	david	c2237	little jones	mary	0.69848271	-0.398200423	-0.318454481	0.493648553	-0.292872265	-0.242589979	0.078863797	0.10432597	-0.678294553	-0.28760688	-0.343287898
0	F	16	medium	0.68531469	13	low	F	nonkin	0.017241379	nina	c2237	little jones	mary	-0.30151729	-0.398200423	0.681545519	0.493648553	-0.292872265	-0.242589979	0.078863797	0.010361311	-0.678294553	0.666480911	-0.101067895
0	F	5	medium	0.62931034	30	high	F	nonkin	0	chitalu	c2239	vis	pippa	-0.30151729	-0.398200423	0.681545519	-0.506351447	-0.292872265	-0.242589979	0.078863797	-1.023249938	1.266818687	0.378143993	-0.343287898
0	M	16	high	0.87272727	30	high	F	nonkin	0.092592593	doug	c2239	vis	pippa	0.69848271	-0.398200423	-0.318454481	-0.506351447	-0.292872265	-0.242589979	0.078863797	0.010361311	1.266818687	1.631369634	0.95752326
0	F	21	high	0.4	30	high	F	nonkin	0.025477707	nikkie	c2239	vis	pippa	-0.30151729	-0.398200423	-0.318454481	-0.506351447	-0.292872265	-0.242589979	0.078863797	0.480184606	1.266818687	-0.802454242	0.014642304
0	F	34	medium	0.65263158	30	high	F	nonkin	0	coco	c2239	vis	pippa	-0.30151729	-0.398200423	0.681545519	-0.506351447	-0.292872265	-0.242589979	0.078863797	1.701725174	1.266818687	0.498212782	-0.343287898
0	M	12	medium	0.38926174	30	high	F	nonkin	0	long john	c2239	vis	pippa	0.69848271	-0.398200423	0.681545519	-0.506351447	-0.292872265	-0.242589979	0.078863797	-0.365497325	1.266818687	-0.85773989	-0.343287898
0	F	6	high	0.5	30	high	F	nonkin	0.012539185	may	c2239	vis	pippa	-0.30151729	-0.398200423	-0.318454481	-0.506351447	-0.292872265	-0.242589979	0.078863797	-0.929285279	1.266818687	-0.28760688	-0.167127892
0	F	16	medium	0.68531469	30	high	F	nonkin	0.067092652	nina	c2239	vis	pippa	-0.30151729	-0.398200423	0.681545519	-0.506351447	-0.292872265	-0.242589979	0.078863797	0.010361311	1.266818687	0.666480911	0.599280698
0	F	11	medium	0.52272727	30	high	F	nonkin	0.003322259	diz	c2239	vis	pippa	-0.30151729	-0.398200423	0.681545519	-0.506351447	-0.292872265	-0.242589979	0.078863797	-0.459461984	1.266818687	-0.170596131	-0.296614277
0	F	2	medium	0.76978417	30	high	F	nonkin	0.02006689	nancy	c2239	vis	pippa	-0.30151729	-0.398200423	0.681545519	-0.506351447	-0.292872265	-0.242589979	0.078863797	-1.305143915	1.266818687	1.1013698	-0.061372967
0	F	34	low	0.92307692	30	high	F	nonkin	0	little jane	c2239	vis	pippa	-0.30151729	0.601799577	-0.318454481	-0.506351447	-0.292872265	-0.242589979	0.078863797	1.701725174	1.266818687	1.890593478	-0.343287898
0	F	18	low	0.63120567	30	high	F	nonkin	0	tilly	c2239	vis	pippa	-0.30151729	0.601799577	-0.318454481	-0.506351447	-0.292872265	-0.242589979	0.078863797	0.198290629	1.266818687	0.387902049	-0.343287898
0	M	3	medium	0.56643357	30	high	F	nonkin	0.00330033	don	c2239	vis	pippa	0.69848271	-0.398200423	0.681545519	-0.506351447	-0.292872265	-0.242589979	0.078863797	-1.211179256	1.266818687	0.054424602	-0.296922352
0	F	17	low	0.30769231	30	high	F	nonkin	0.003174603	maxine	c2239	vis	pippa	-0.30151729	0.601799577	-0.318454481	-0.506351447	-0.292872265	-0.242589979	0.078863797	0.10432597	1.266818687	-1.277697948	-0.298688661
0	F	1	medium	0.76470588	30	high	F	nonkin	0	camilla	c2239	vis	pippa	-0.30151729	-0.398200423	0.681545519	-0.506351447	-0.292872265	-0.242589979	0.078863797	-1.399108574	1.266818687	1.075224358	-0.343287898
0	F	42	medium	0.35460993	30	high	F	nonkin	0.033444816	noel	c2239	vis	pippa	-0.30151729	-0.398200423	0.681545519	-0.506351447	-0.292872265	-0.242589979	0.078863797	2.453442446	1.266818687	-1.036143819	0.12657031
0	M	4	low	0.43548387	30	high	F	nonkin	0	tom	c2239	vis	pippa	0.69848271	0.601799577	-0.318454481	-0.506351447	-0.292872265	-0.242589979	0.078863797	-1.117214597	1.266818687	-0.619766473	-0.343287898
0	M	7	low	0.40939597	30	high	F	nonkin	0.031446541	little jacky	c2239	vis	pippa	0.69848271	0.601799577	-0.318454481	-0.506351447	-0.292872265	-0.242589979	0.078863797	-0.83532062	1.266818687	-0.754079338	0.098497023
0	F	28	medium	0.51136364	30	high	F	nonkin	0.036437247	diana	c2239	vis	pippa	-0.30151729	-0.398200423	0.681545519	-0.506351447	-0.292872265	-0.242589979	0.078863797	1.137937219	1.266818687	-0.22910148	0.168610256
0	F	16	medium	0.55555556	30	high	F	nonkin	0	claire	c2239	vis	pippa	-0.30151729	-0.398200423	0.681545519	-0.506351447	-0.292872265	-0.242589979	0.078863797	0.010361311	1.266818687	-0.001580546	-0.343287898
0	F	29	low	0.4173913	30	high	F	nonkin	0.074204947	trixie	c2239	vis	pippa	-0.30151729	0.601799577	-0.318454481	-0.506351447	-0.292872265	-0.242589979	0.078863797	1.231901878	1.266818687	-0.712915593	0.699199626
0	F	0	high	0.925	30	high	F	nonkin	0.020833333	victoria	c2239	vis	pippa	-0.30151729	-0.398200423	-0.318454481	-0.506351447	-0.292872265	-0.242589979	0.078863797	-1.493073233	1.266818687	1.900494405	-0.050605393
0	F	30	high	0.80645161	30	high	F	nonkin	0.028368794	dora	c2239	vis	pippa	-0.30151729	-0.398200423	-0.318454481	-0.506351447	-0.292872265	-0.242589979	0.078863797	1.325866538	1.266818687	1.290151147	0.055258493
0	M	6	high	0.51388889	30	high	F	nonkin	0	danny	c2239	vis	pippa	0.69848271	-0.398200423	-0.318454481	-0.506351447	-0.292872265	-0.242589979	0.078863797	-0.929285279	1.266818687	-0.216100297	-0.343287898
0	F	33	high	0.60416667	30	high	F	nonkin	0.00390625	maggie	c2239	vis	pippa	-0.30151729	-0.398200423	-0.318454481	-0.506351447	-0.292872265	-0.242589979	0.078863797	1.607760515	1.266818687	0.248692471	-0.288409927
0	F	28	high	0.86734694	30	high	F	nonkin	0.037453184	violet	c2239	vis	pippa	-0.30151729	-0.398200423	-0.318454481	-0.506351447	-0.292872265	-0.242589979	0.078863797	1.137937219	1.266818687	1.603669147	0.182882912
0	M	29	high	0.34	30	high	F	nonkin	0	zsabu	c2239	vis	pippa	0.69848271	-0.398200423	-0.318454481	-0.506351447	-0.292872265	-0.242589979	0.078863797	1.231901878	1.266818687	-1.111362658	-0.343287898
0	M	30	high	0.57	30	high	F	nonkin	0.015625	pan	c2239	vis	pippa	0.69848271	-0.398200423	-0.318454481	-0.506351447	-0.292872265	-0.242589979	0.078863797	1.325866538	1.266818687	0.072786272	-0.123776016
0	F	13	low	0.31972789	30	high	F	nonkin	0	mary	c2239	vis	pippa	-0.30151729	0.601799577	-0.318454481	-0.506351447	-0.292872265	-0.242589979	0.078863797	-0.271532666	1.266818687	-1.215733082	-0.343287898
0	F	23	low	0.70921986	30	high	F	nonkin	0.028037383	little judy	c2239	vis	pippa	-0.30151729	0.601799577	-0.318454481	-0.506351447	-0.292872265	-0.242589979	0.078863797	0.668113924	1.266818687	0.789556048	0.050602579
0	M	6	low	0.29936306	30	high	F	nonkin	0.005813953	martin	c2239	vis	pippa	0.69848271	0.601799577	-0.318454481	-0.506351447	-0.292872265	-0.242589979	0.078863797	-0.929285279	1.266818687	-1.320580872	-0.261609065
0	M	17	high	0.5	30	high	F	nonkin	0	david	c2239	vis	pippa	0.69848271	-0.398200423	-0.318454481	-0.506351447	-0.292872265	-0.242589979	0.078863797	0.10432597	1.266818687	-0.28760688	-0.343287898
0	M	11	high	0.38888889	30	high	F	nonkin	0.026666667	moyo	c2239	vis	pippa	0.69848271	-0.398200423	-0.318454481	-0.506351447	-0.292872265	-0.242589979	0.078863797	-0.459461984	1.266818687	-0.859659498	0.031345719
0	F	17	medium	0.61349693	30	high	F	nonkin	0.00310559	debbie	c2239	vis	pippa	-0.30151729	-0.398200423	0.681545519	-0.506351447	-0.292872265	-0.242589979	0.078863797	0.10432597	1.266818687	0.296729069	-0.299658208
0	F	31	low	0.41566265	30	high	F	nonkin	0.027692308	misha	c2239	vis	pippa	-0.30151729	0.601799577	-0.318454481	-0.506351447	-0.292872265	-0.242589979	0.078863797	1.419831197	1.266818687	-0.721815501	0.045754703
0	M	12	medium	0.175	30	high	F	nonkin	0.003134796	max	c2239	vis	pippa	0.69848271	-0.398200423	0.681545519	-0.506351447	-0.292872265	-0.242589979	0.078863797	-0.365497325	1.266818687	-1.960860804	-0.2992479
0	F	22	medium	0.72972973	30	high	F	nonkin	0	carol	c2239	vis	pippa	-0.30151729	-0.398200423	0.681545519	-0.506351447	-0.292872265	-0.242589979	0.078863797	0.574149265	1.266818687	0.895150572	-0.343287898
0	M	8	low	0.76470588	30	high	F	nonkin	0	little jones	c2239	vis	pippa	0.69848271	0.601799577	-0.318454481	-0.506351447	-0.292872265	-0.242589979	0.078863797	-0.741355961	1.266818687	1.075224358	-0.343287898
0	F	1	high	0.72043011	30	high	F	nonkin	0.003952569	merial	c2239	vis	pippa	-0.30151729	-0.398200423	-0.318454481	-0.506351447	-0.292872265	-0.242589979	0.078863797	-1.399108574	1.266818687	0.847271724	-0.287759203
0	F	22	high	0.68686869	30	high	F	nonkin	0	dolly	c2239	vis	pippa	-0.30151729	-0.398200423	-0.318454481	-0.506351447	-0.292872265	-0.242589979	0.078863797	0.574149265	1.266818687	0.674481639	-0.343287898
0	F	11	low	0.16326531	30	high	F	nonkin	0	charity	c2239	vis	pippa	-0.30151729	0.601799577	-0.318454481	-0.506351447	-0.292872265	-0.242589979	0.078863797	-0.459461984	1.266818687	-2.021276546	-0.343287898
0	F	12	low	0.81818182	30	high	F	nonkin	0.003322259	little jenkins	c2239	vis	pippa	-0.30151729	0.601799577	-0.318454481	-0.506351447	-0.292872265	-0.242589979	0.078863797	-0.365497325	1.266818687	1.350543824	-0.296614277
0	F	3	low	0.5862069	30	high	F	nonkin	0.025547445	tina	c2239	vis	pippa	-0.30151729	0.601799577	-0.318454481	-0.506351447	-0.292872265	-0.242589979	0.078863797	-1.211179256	1.266818687	0.156227069	0.015622037
0	F	20	low	0.66666667	30	high	F	nonkin	0.029673591	tess	c2239	vis	pippa	-0.30151729	0.601799577	-0.318454481	-0.506351447	-0.292872265	-0.242589979	0.078863797	0.386219947	1.266818687	0.570472072	0.073589274
0	F	14	medium	0.40689655	30	high	F	nonkin	0	daisey	c2239	vis	pippa	-0.30151729	-0.398200423	0.681545519	-0.506351447	-0.292872265	-0.242589979	0.078863797	-0.177568007	1.266818687	-0.766947536	-0.343287898
0	M	1	low	0.83098592	30	high	F	nonkin	0.003322259	little joey	c2239	vis	pippa	0.69848271	0.601799577	-0.318454481	-0.506351447	-0.292872265	-0.242589979	0.078863797	-1.399108574	1.266818687	1.416465395	-0.296614277
0	F	29	low	0.4173913	12	medium	M	nonkin	0	trixie	c225	david	long john	-0.30151729	0.601799577	-0.318454481	-0.506351447	0.707127735	0.757410021	0.078863797	1.231901878	-0.792712979	-0.712915593	-0.343287898
0	F	12	low	0.81818182	12	medium	M	kin	0.0625	little jenkins	c225	david	long john	-0.30151729	0.601799577	-0.318454481	-0.506351447	0.707127735	0.757410021	-0.921136203	-0.365497325	-0.792712979	1.350543824	0.53475963
0	F	3	low	0.5862069	12	medium	M	nonkin	0.011494253	tina	c225	david	long john	-0.30151729	0.601799577	-0.318454481	-0.506351447	0.707127735	0.757410021	0.078863797	-1.211179256	-0.792712979	0.156227069	-0.181807891
0	F	21	high	0.4	12	medium	M	nonkin	0	nikkie	c225	david	long john	-0.30151729	-0.398200423	-0.318454481	-0.506351447	0.707127735	0.757410021	0.078863797	0.480184606	-0.792712979	-0.802454242	-0.343287898
0	M	12	medium	0.175	12	medium	M	nonkin	0	max	c225	david	long john	0.69848271	-0.398200423	0.681545519	-0.506351447	0.707127735	0.757410021	0.078863797	-0.365497325	-0.792712979	-1.960860804	-0.343287898
0	F	23	low	0.70921986	12	medium	M	kin	0.042207792	little judy	c225	david	long john	-0.30151729	0.601799577	-0.318454481	-0.506351447	0.707127735	0.757410021	-0.921136203	0.668113924	-0.792712979	0.789556048	0.249679261
0	F	6	high	0.5	12	medium	M	nonkin	0.003267974	may	c225	david	long john	-0.30151729	-0.398200423	-0.318454481	-0.506351447	0.707127735	0.757410021	0.078863797	-0.929285279	-0.792712979	-0.28760688	-0.297376914
0	F	18	low	0.63120567	12	medium	M	nonkin	0	tilly	c225	david	long john	-0.30151729	0.601799577	-0.318454481	-0.506351447	0.707127735	0.757410021	0.078863797	0.198290629	-0.792712979	0.387902049	-0.343287898
0	M	6	low	0.29936306	12	medium	M	nonkin	0.012084592	martin	c225	david	long john	0.69848271	0.601799577	-0.318454481	-0.506351447	0.707127735	0.757410021	0.078863797	-0.929285279	-0.792712979	-1.320580872	-0.17351436
0	M	8	low	0.76470588	12	medium	M	kin	0.033333333	little jones	c225	david	long john	0.69848271	0.601799577	-0.318454481	-0.506351447	0.707127735	0.757410021	-0.921136203	-0.741355961	-0.792712979	1.075224358	0.125004112
0	F	1	high	0.72043011	12	medium	M	nonkin	0	merial	c225	david	long john	-0.30151729	-0.398200423	-0.318454481	-0.506351447	0.707127735	0.757410021	0.078863797	-1.399108574	-0.792712979	0.847271724	-0.343287898
0	F	30	high	0.37037037	12	medium	M	nonkin	0	pippa	c225	david	long john	-0.30151729	-0.398200423	-0.318454481	-0.506351447	0.707127735	0.757410021	0.078863797	1.325866538	-0.792712979	-0.95500161	-0.343287898
0	F	17	medium	0.61349693	12	medium	M	nonkin	0	debbie	c225	david	long john	-0.30151729	-0.398200423	0.681545519	-0.506351447	0.707127735	0.757410021	0.078863797	0.10432597	-0.792712979	0.296729069	-0.343287898
0	F	20	low	0.66666667	12	medium	M	nonkin	0.040123457	tess	c225	david	long john	-0.30151729	0.601799577	-0.318454481	-0.506351447	0.707127735	0.757410021	0.078863797	0.386219947	-0.792712979	0.570472072	0.220396938
0	M	7	low	0.40939597	12	medium	M	kin	0	little jacky	c225	david	long john	0.69848271	0.601799577	-0.318454481	-0.506351447	0.707127735	0.757410021	-0.921136203	-0.83532062	-0.792712979	-0.754079338	-0.343287898
0	F	28	medium	0.51136364	12	medium	M	nonkin	0	diana	c225	david	long john	-0.30151729	-0.398200423	0.681545519	-0.506351447	0.707127735	0.757410021	0.078863797	1.137937219	-0.792712979	-0.22910148	-0.343287898
0	F	17	low	0.30769231	12	medium	M	nonkin	0	maxine	c225	david	long john	-0.30151729	0.601799577	-0.318454481	-0.506351447	0.707127735	0.757410021	0.078863797	0.10432597	-0.792712979	-1.277697948	-0.343287898
0	F	33	high	0.60416667	12	medium	M	nonkin	0	maggie	c225	david	long john	-0.30151729	-0.398200423	-0.318454481	-0.506351447	0.707127735	0.757410021	0.078863797	1.607760515	-0.792712979	0.248692471	-0.343287898
0	M	4	low	0.43548387	12	medium	M	nonkin	0.033333333	tom	c225	david	long john	0.69848271	0.601799577	-0.318454481	-0.506351447	0.707127735	0.757410021	0.078863797	-1.117214597	-0.792712979	-0.619766473	0.125004112
0	F	13	low	0.31972789	12	medium	M	nonkin	0	mary	c225	david	long john	-0.30151729	0.601799577	-0.318454481	-0.506351447	0.707127735	0.757410021	0.078863797	-0.271532666	-0.792712979	-1.215733082	-0.343287898
0	F	31	low	0.41566265	12	medium	M	nonkin	0	misha	c225	david	long john	-0.30151729	0.601799577	-0.318454481	-0.506351447	0.707127735	0.757410021	0.078863797	1.419831197	-0.792712979	-0.721815501	-0.343287898
0	F	28	high	0.86734694	12	medium	M	nonkin	0	violet	c225	david	long john	-0.30151729	-0.398200423	-0.318454481	-0.506351447	0.707127735	0.757410021	0.078863797	1.137937219	-0.792712979	1.603669147	-0.343287898
0	F	14	medium	0.40689655	12	medium	M	nonkin	0.068728522	daisey	c225	david	long john	-0.30151729	-0.398200423	0.681545519	-0.506351447	0.707127735	0.757410021	0.078863797	-0.177568007	-0.792712979	-0.766947536	0.622262643
0	F	0	high	0.925	12	medium	M	nonkin	0	victoria	c225	david	long john	-0.30151729	-0.398200423	-0.318454481	-0.506351447	0.707127735	0.757410021	0.078863797	-1.493073233	-0.792712979	1.900494405	-0.343287898
0	M	3	medium	0.56643357	12	medium	M	nonkin	0	don	c225	david	long john	0.69848271	-0.398200423	0.681545519	-0.506351447	0.707127735	0.757410021	0.078863797	-1.211179256	-0.792712979	0.054424602	-0.343287898
0	F	11	low	0.16326531	12	medium	M	nonkin	0.027210884	charity	c225	david	long john	-0.30151729	0.601799577	-0.318454481	-0.506351447	0.707127735	0.757410021	0.078863797	-0.459461984	-0.792712979	-2.021276546	0.038991293
0	F	6	high	0.5	17	high	M	nonkin	0	may	c226	vis	david	-0.30151729	-0.398200423	-0.318454481	-0.506351447	-0.292872265	0.757410021	0.078863797	-0.929285279	-0.22062085	-0.28760688	-0.343287898
0	F	16	medium	0.68531469	17	high	M	nonkin	0.003952569	nina	c226	vis	david	-0.30151729	-0.398200423	0.681545519	-0.506351447	-0.292872265	0.757410021	0.078863797	0.010361311	-0.22062085	0.666480911	-0.287759203
0	F	33	high	0.60416667	17	high	M	nonkin	0	maggie	c226	vis	david	-0.30151729	-0.398200423	-0.318454481	-0.506351447	-0.292872265	0.757410021	0.078863797	1.607760515	-0.22062085	0.248692471	-0.343287898
0	F	11	medium	0.52272727	17	high	M	kin	0.008298755	diz	c226	vis	david	-0.30151729	-0.398200423	0.681545519	-0.506351447	-0.292872265	0.757410021	-0.921136203	-0.459461984	-0.22062085	-0.170596131	-0.226700677
0	F	17	medium	0.61349693	17	high	M	nonkin	0.034351145	debbie	c226	vis	david	-0.30151729	-0.398200423	0.681545519	-0.506351447	-0.292872265	0.757410021	0.078863797	0.10432597	-0.22062085	0.296729069	0.139303109
0	F	0	high	0.925	17	high	M	nonkin	0.011111111	victoria	c226	vis	david	-0.30151729	-0.398200423	-0.318454481	-0.506351447	-0.292872265	0.757410021	0.078863797	-1.493073233	-0.22062085	1.900494405	-0.187190561
0	M	16	high	0.87272727	17	high	M	nonkin	0.080952381	doug	c226	vis	david	0.69848271	-0.398200423	-0.318454481	-0.506351447	-0.292872265	0.757410021	0.078863797	0.010361311	-0.22062085	1.631369634	0.79399271
0	F	23	low	0.70921986	17	high	M	nonkin	0.038314176	little judy	c226	vis	david	-0.30151729	0.601799577	-0.318454481	-0.506351447	-0.292872265	0.757410021	0.078863797	0.668113924	-0.22062085	0.789556048	0.194978782
0	F	14	medium	0.40689655	17	high	M	kin	0.016393443	daisey	c226	vis	david	-0.30151729	-0.398200423	0.681545519	-0.506351447	-0.292872265	0.757410021	-0.921136203	-0.177568007	-0.22062085	-0.766947536	-0.112980344
0	F	28	medium	0.51136364	17	high	M	kin	0.032085561	diana	c226	vis	david	-0.30151729	-0.398200423	0.681545519	-0.506351447	-0.292872265	0.757410021	-0.921136203	1.137937219	-0.22062085	-0.22910148	0.107474462
0	M	1	low	0.83098592	17	high	M	nonkin	0.004149378	little joey	c226	vis	david	0.69848271	0.601799577	-0.318454481	-0.506351447	-0.292872265	0.757410021	0.078863797	-1.399108574	-0.22062085	1.416465395	-0.28499428
0	F	18	low	0.63120567	17	high	M	nonkin	0.012448133	tilly	c226	vis	david	-0.30151729	0.601799577	-0.318454481	-0.506351447	-0.292872265	0.757410021	0.078863797	0.198290629	-0.22062085	0.387902049	-0.168407059
0	M	11	high	0.38888889	17	high	M	nonkin	0.008333333	moyo	c226	vis	david	0.69848271	-0.398200423	-0.318454481	-0.506351447	-0.292872265	0.757410021	0.078863797	-0.459461984	-0.22062085	-0.859659498	-0.226214899
0	F	5	medium	0.62931034	17	high	M	nonkin	0.004901961	chitalu	c226	vis	david	-0.30151729	-0.398200423	0.681545519	-0.506351447	-0.292872265	0.757410021	0.078863797	-1.023249938	-0.22062085	0.378143993	-0.274421422
0	F	42	medium	0.35460993	17	high	M	nonkin	0	noel	c226	vis	david	-0.30151729	-0.398200423	0.681545519	-0.506351447	-0.292872265	0.757410021	0.078863797	2.453442446	-0.22062085	-1.036143819	-0.343287898
0	F	34	medium	0.65263158	17	high	M	nonkin	0.009756098	coco	c226	vis	david	-0.30151729	-0.398200423	0.681545519	-0.506351447	-0.292872265	0.757410021	0.078863797	1.701725174	-0.22062085	0.498212782	-0.206226814
0	F	21	high	0.4	17	high	M	nonkin	0	nikkie	c226	vis	david	-0.30151729	-0.398200423	-0.318454481	-0.506351447	-0.292872265	0.757410021	0.078863797	0.480184606	-0.22062085	-0.802454242	-0.343287898
0	M	12	medium	0.38926174	17	high	M	nonkin	0	long john	c226	vis	david	0.69848271	-0.398200423	0.681545519	-0.506351447	-0.292872265	0.757410021	0.078863797	-0.365497325	-0.22062085	-0.85773989	-0.343287898
0	F	30	high	0.80645161	17	high	M	nonkin	0.063063063	dora	c226	vis	david	-0.30151729	-0.398200423	-0.318454481	-0.506351447	-0.292872265	0.757410021	0.078863797	1.325866538	-0.22062085	1.290151147	0.542669967
0	F	30	high	0.37037037	17	high	M	nonkin	0	pippa	c226	vis	david	-0.30151729	-0.398200423	-0.318454481	-0.506351447	-0.292872265	0.757410021	0.078863797	1.325866538	-0.22062085	-0.95500161	-0.343287898
0	F	3	low	0.5862069	17	high	M	nonkin	0	tina	c226	vis	david	-0.30151729	0.601799577	-0.318454481	-0.506351447	-0.292872265	0.757410021	0.078863797	-1.211179256	-0.22062085	0.156227069	-0.343287898
0	F	31	low	0.41566265	17	high	M	nonkin	0.003773585	misha	c226	vis	david	-0.30151729	0.601799577	-0.318454481	-0.506351447	-0.292872265	0.757410021	0.078863797	1.419831197	-0.22062085	-0.721815501	-0.290273706
0	F	1	high	0.72043011	17	high	M	nonkin	0	merial	c226	vis	david	-0.30151729	-0.398200423	-0.318454481	-0.506351447	-0.292872265	0.757410021	0.078863797	-1.399108574	-0.22062085	0.847271724	-0.343287898
0	F	1	medium	0.76470588	17	high	M	nonkin	0	camilla	c226	vis	david	-0.30151729	-0.398200423	0.681545519	-0.506351447	-0.292872265	0.757410021	0.078863797	-1.399108574	-0.22062085	1.075224358	-0.343287898
0	M	6	low	0.29936306	17	high	M	nonkin	0.01056338	martin	c226	vis	david	0.69848271	0.601799577	-0.318454481	-0.506351447	-0.292872265	0.757410021	0.078863797	-0.929285279	-0.22062085	-1.320580872	-0.194885503
0	F	17	low	0.30769231	17	high	M	nonkin	0.015686275	maxine	c226	vis	david	-0.30151729	0.601799577	-0.318454481	-0.506351447	-0.292872265	0.757410021	0.078863797	0.10432597	-0.22062085	-1.277697948	-0.122915178
0	F	12	low	0.81818182	17	high	M	nonkin	0	little jenkins	c226	vis	david	-0.30151729	0.601799577	-0.318454481	-0.506351447	-0.292872265	0.757410021	0.078863797	-0.365497325	-0.22062085	1.350543824	-0.343287898
0	F	11	low	0.16326531	17	high	M	nonkin	0.004048583	charity	c226	vis	david	-0.30151729	0.601799577	-0.318454481	-0.506351447	-0.292872265	0.757410021	0.078863797	-0.459461984	-0.22062085	-2.021276546	-0.286410325
0	F	22	medium	0.72972973	17	high	M	nonkin	0	carol	c226	vis	david	-0.30151729	-0.398200423	0.681545519	-0.506351447	-0.292872265	0.757410021	0.078863797	0.574149265	-0.22062085	0.895150572	-0.343287898
0	M	12	medium	0.175	17	high	M	nonkin	0	max	c226	vis	david	0.69848271	-0.398200423	0.681545519	-0.506351447	-0.292872265	0.757410021	0.078863797	-0.365497325	-0.22062085	-1.960860804	-0.343287898
0	M	4	low	0.43548387	17	high	M	nonkin	0.004484305	tom	c226	vis	david	0.69848271	0.601799577	-0.318454481	-0.506351447	-0.292872265	0.757410021	0.078863797	-1.117214597	-0.22062085	-0.619766473	-0.280288971
0	F	2	medium	0.76978417	17	high	M	nonkin	0	nancy	c226	vis	david	-0.30151729	-0.398200423	0.681545519	-0.506351447	-0.292872265	0.757410021	0.078863797	-1.305143915	-0.22062085	1.1013698	-0.343287898
0	F	28	high	0.86734694	17	high	M	nonkin	0.019323671	violet	c226	vis	david	-0.30151729	-0.398200423	-0.318454481	-0.506351447	-0.292872265	0.757410021	0.078863797	1.137937219	-0.22062085	1.603669147	-0.071814273
0	M	8	low	0.76470588	17	high	M	nonkin	0.011857708	little jones	c226	vis	david	0.69848271	0.601799577	-0.318454481	-0.506351447	-0.292872265	0.757410021	0.078863797	-0.741355961	-0.22062085	1.075224358	-0.176701799
0	M	6	high	0.51388889	17	high	M	nonkin	0.020746888	danny	c226	vis	david	0.69848271	-0.398200423	-0.318454481	-0.506351447	-0.292872265	0.757410021	0.078863797	-0.929285279	-0.22062085	-0.216100297	-0.051819838
0	M	30	high	0.57	17	high	M	nonkin	0.025510204	pan	c226	vis	david	0.69848271	-0.398200423	-0.318454481	-0.506351447	-0.292872265	0.757410021	0.078863797	1.325866538	-0.22062085	0.072786272	0.015098847
0	F	13	low	0.31972789	17	high	M	nonkin	0	mary	c226	vis	david	-0.30151729	0.601799577	-0.318454481	-0.506351447	-0.292872265	0.757410021	0.078863797	-0.271532666	-0.22062085	-1.215733082	-0.343287898
0	M	7	low	0.40939597	17	high	M	nonkin	0.019379845	little jacky	c226	vis	david	0.69848271	0.601799577	-0.318454481	-0.506351447	-0.292872265	0.757410021	0.078863797	-0.83532062	-0.22062085	-0.754079338	-0.071025098
0	F	20	low	0.66666667	17	high	M	nonkin	0	tess	c226	vis	david	-0.30151729	0.601799577	-0.318454481	-0.506351447	-0.292872265	0.757410021	0.078863797	0.386219947	-0.22062085	0.570472072	-0.343287898
0	F	29	low	0.4173913	17	high	M	nonkin	0.00896861	trixie	c226	vis	david	-0.30151729	0.601799577	-0.318454481	-0.506351447	-0.292872265	0.757410021	0.078863797	1.231901878	-0.22062085	-0.712915593	-0.217290045
0	M	3	medium	0.56643357	17	high	M	nonkin	0.020576132	don	c226	vis	david	0.69848271	-0.398200423	0.681545519	-0.506351447	-0.292872265	0.757410021	0.078863797	-1.211179256	-0.22062085	0.054424602	-0.054218749
0	F	34	low	0.92307692	17	high	M	nonkin	0	little jane	c226	vis	david	-0.30151729	0.601799577	-0.318454481	-0.506351447	-0.292872265	0.757410021	0.078863797	1.701725174	-0.22062085	1.890593478	-0.343287898
0	F	22	high	0.68686869	17	high	M	nonkin	0	dolly	c226	vis	david	-0.30151729	-0.398200423	-0.318454481	-0.506351447	-0.292872265	0.757410021	0.078863797	0.574149265	-0.22062085	0.674481639	-0.343287898
0	F	16	medium	0.55555556	17	high	M	nonkin	0	claire	c226	vis	david	-0.30151729	-0.398200423	0.681545519	-0.506351447	-0.292872265	0.757410021	0.078863797	0.010361311	-0.22062085	-0.001580546	-0.343287898
0	F	29	low	0.4173913	23	low	F	nonkin	0	trixie	c227	david	little judy	-0.30151729	0.601799577	-0.318454481	0.493648553	-0.292872265	-0.242589979	0.078863797	1.231901878	0.465889706	-0.712915593	-0.343287898
0	F	12	low	0.81818182	23	low	F	kin	0.208609272	little jenkins	c227	david	little judy	-0.30151729	0.601799577	-0.318454481	0.493648553	-0.292872265	-0.242589979	-0.921136203	-0.365497325	0.465889706	1.350543824	2.587413791
0	M	6	low	0.29936306	23	low	F	nonkin	0.002898551	martin	c227	david	little judy	0.69848271	0.601799577	-0.318454481	0.493648553	-0.292872265	-0.242589979	0.078863797	-0.929285279	0.465889706	-1.320580872	-0.302566849
0	M	8	low	0.76470588	23	low	F	kin	0.105095541	little jones	c227	david	little judy	0.69848271	0.601799577	-0.318454481	0.493648553	-0.292872265	-0.242589979	-0.921136203	-0.741355961	0.465889706	1.075224358	1.133174181
0	F	30	high	0.37037037	23	low	F	nonkin	0.028037383	pippa	c227	david	little judy	-0.30151729	-0.398200423	-0.318454481	0.493648553	-0.292872265	-0.242589979	0.078863797	1.325866538	0.465889706	-0.95500161	0.050602579
0	F	31	low	0.41566265	23	low	F	nonkin	0.015337423	misha	c227	david	little judy	-0.30151729	0.601799577	-0.318454481	0.493648553	-0.292872265	-0.242589979	0.078863797	1.419831197	0.465889706	-0.721815501	-0.127816116
0	F	21	high	0.4	23	low	F	nonkin	0	nikkie	c227	david	little judy	-0.30151729	-0.398200423	-0.318454481	0.493648553	-0.292872265	-0.242589979	0.078863797	0.480184606	0.465889706	-0.802454242	-0.343287898
0	F	3	low	0.5862069	23	low	F	nonkin	0.021818182	tina	c227	david	little judy	-0.30151729	0.601799577	-0.318454481	0.493648553	-0.292872265	-0.242589979	0.078863797	-1.211179256	0.465889706	0.156227069	-0.036769486
0	M	12	medium	0.175	23	low	F	nonkin	0.00625	max	c227	david	little judy	0.69848271	-0.398200423	0.681545519	0.493648553	-0.292872265	-0.242589979	0.078863797	-0.365497325	0.465889706	-1.960860804	-0.255483145
0	M	7	low	0.40939597	23	low	F	kin	0.219435737	little jacky	c227	david	little judy	0.69848271	0.601799577	-0.318454481	0.493648553	-0.292872265	-0.242589979	-0.921136203	-0.83532062	0.465889706	-0.754079338	2.739512204
0	F	20	low	0.66666667	23	low	F	nonkin	0.01183432	tess	c227	david	little judy	-0.30151729	0.601799577	-0.318454481	0.493648553	-0.292872265	-0.242589979	0.078863797	0.386219947	0.465889706	0.570472072	-0.177030371
0	F	17	low	0.30769231	23	low	F	nonkin	0.015822785	maxine	c227	david	little judy	-0.30151729	0.601799577	-0.318454481	0.493648553	-0.292872265	-0.242589979	0.078863797	0.10432597	0.465889706	-1.277697948	-0.120997382
0	F	11	low	0.16326531	23	low	F	nonkin	0	charity	c227	david	little judy	-0.30151729	0.601799577	-0.318454481	0.493648553	-0.292872265	-0.242589979	0.078863797	-0.459461984	0.465889706	-2.021276546	-0.343287898
0	F	13	low	0.31972789	23	low	F	nonkin	0.016778523	mary	c227	david	little judy	-0.30151729	0.601799577	-0.318454481	0.493648553	-0.292872265	-0.242589979	0.078863797	-0.271532666	0.465889706	-1.215733082	-0.107570448
0	M	12	medium	0.38926174	23	low	F	kin	0.042207792	long john	c227	david	little judy	0.69848271	-0.398200423	0.681545519	0.493648553	-0.292872265	-0.242589979	-0.921136203	-0.365497325	0.465889706	-0.85773989	0.249679261
0	F	31	low	0.41566265	30	high	F	nonkin	0.027692308	misha	c228	pan	pippa	-0.30151729	0.601799577	-0.318454481	-0.506351447	-0.292872265	-0.242589979	0.078863797	1.419831197	1.266818687	-0.721815501	0.045754703
0	M	6	high	0.51388889	30	high	F	nonkin	0	danny	c228	pan	pippa	0.69848271	-0.398200423	-0.318454481	-0.506351447	-0.292872265	-0.242589979	0.078863797	-0.929285279	1.266818687	-0.216100297	-0.343287898
0	F	17	low	0.30769231	30	high	F	nonkin	0.003174603	maxine	c228	pan	pippa	-0.30151729	0.601799577	-0.318454481	-0.506351447	-0.292872265	-0.242589979	0.078863797	0.10432597	1.266818687	-1.277697948	-0.298688661
0	F	5	medium	0.62931034	30	high	F	nonkin	0	chitalu	c228	pan	pippa	-0.30151729	-0.398200423	0.681545519	-0.506351447	-0.292872265	-0.242589979	0.078863797	-1.023249938	1.266818687	0.378143993	-0.343287898
0	F	20	low	0.66666667	30	high	F	nonkin	0.029673591	tess	c228	pan	pippa	-0.30151729	0.601799577	-0.318454481	-0.506351447	-0.292872265	-0.242589979	0.078863797	0.386219947	1.266818687	0.570472072	0.073589274
0	M	11	high	0.38888889	30	high	F	nonkin	0.026666667	moyo	c228	pan	pippa	0.69848271	-0.398200423	-0.318454481	-0.506351447	-0.292872265	-0.242589979	0.078863797	-0.459461984	1.266818687	-0.859659498	0.031345719
0	F	28	high	0.86734694	30	high	F	nonkin	0.037453184	violet	c228	pan	pippa	-0.30151729	-0.398200423	-0.318454481	-0.506351447	-0.292872265	-0.242589979	0.078863797	1.137937219	1.266818687	1.603669147	0.182882912
0	F	12	low	0.81818182	30	high	F	nonkin	0.003322259	little jenkins	c228	pan	pippa	-0.30151729	0.601799577	-0.318454481	-0.506351447	-0.292872265	-0.242589979	0.078863797	-0.365497325	1.266818687	1.350543824	-0.296614277
0	M	12	medium	0.175	30	high	F	nonkin	0.003134796	max	c228	pan	pippa	0.69848271	-0.398200423	0.681545519	-0.506351447	-0.292872265	-0.242589979	0.078863797	-0.365497325	1.266818687	-1.960860804	-0.2992479
0	F	34	low	0.92307692	30	high	F	nonkin	0	little jane	c228	pan	pippa	-0.30151729	0.601799577	-0.318454481	-0.506351447	-0.292872265	-0.242589979	0.078863797	1.701725174	1.266818687	1.890593478	-0.343287898
0	M	14	high	0.5462963	30	high	F	nonkin	0	vis	c228	pan	pippa	0.69848271	-0.398200423	-0.318454481	-0.506351447	-0.292872265	-0.242589979	0.078863797	-0.177568007	1.266818687	-0.049251602	-0.343287898
0	M	12	medium	0.38926174	30	high	F	nonkin	0	long john	c228	pan	pippa	0.69848271	-0.398200423	0.681545519	-0.506351447	-0.292872265	-0.242589979	0.078863797	-0.365497325	1.266818687	-0.85773989	-0.343287898
0	F	13	low	0.31972789	30	high	F	nonkin	0	mary	c228	pan	pippa	-0.30151729	0.601799577	-0.318454481	-0.506351447	-0.292872265	-0.242589979	0.078863797	-0.271532666	1.266818687	-1.215733082	-0.343287898
0	F	0	high	0.925	30	high	F	nonkin	0.020833333	victoria	c228	pan	pippa	-0.30151729	-0.398200423	-0.318454481	-0.506351447	-0.292872265	-0.242589979	0.078863797	-1.493073233	1.266818687	1.900494405	-0.050605393
0	F	11	low	0.16326531	30	high	F	nonkin	0	charity	c228	pan	pippa	-0.30151729	0.601799577	-0.318454481	-0.506351447	-0.292872265	-0.242589979	0.078863797	-0.459461984	1.266818687	-2.021276546	-0.343287898
0	F	2	medium	0.76978417	30	high	F	nonkin	0.02006689	nancy	c228	pan	pippa	-0.30151729	-0.398200423	0.681545519	-0.506351447	-0.292872265	-0.242589979	0.078863797	-1.305143915	1.266818687	1.1013698	-0.061372967
0	M	17	high	0.5	30	high	F	nonkin	0	david	c228	pan	pippa	0.69848271	-0.398200423	-0.318454481	-0.506351447	-0.292872265	-0.242589979	0.078863797	0.10432597	1.266818687	-0.28760688	-0.343287898
0	M	4	low	0.43548387	30	high	F	nonkin	0	tom	c228	pan	pippa	0.69848271	0.601799577	-0.318454481	-0.506351447	-0.292872265	-0.242589979	0.078863797	-1.117214597	1.266818687	-0.619766473	-0.343287898
0	F	22	high	0.68686869	30	high	F	nonkin	0	dolly	c228	pan	pippa	-0.30151729	-0.398200423	-0.318454481	-0.506351447	-0.292872265	-0.242589979	0.078863797	0.574149265	1.266818687	0.674481639	-0.343287898
0	F	22	medium	0.72972973	30	high	F	nonkin	0	carol	c228	pan	pippa	-0.30151729	-0.398200423	0.681545519	-0.506351447	-0.292872265	-0.242589979	0.078863797	0.574149265	1.266818687	0.895150572	-0.343287898
0	F	28	medium	0.51136364	30	high	F	nonkin	0.036437247	diana	c228	pan	pippa	-0.30151729	-0.398200423	0.681545519	-0.506351447	-0.292872265	-0.242589979	0.078863797	1.137937219	1.266818687	-0.22910148	0.168610256
0	F	29	low	0.4173913	30	high	F	nonkin	0.074204947	trixie	c228	pan	pippa	-0.30151729	0.601799577	-0.318454481	-0.506351447	-0.292872265	-0.242589979	0.078863797	1.231901878	1.266818687	-0.712915593	0.699199626
0	M	3	medium	0.56643357	30	high	F	nonkin	0.00330033	don	c228	pan	pippa	0.69848271	-0.398200423	0.681545519	-0.506351447	-0.292872265	-0.242589979	0.078863797	-1.211179256	1.266818687	0.054424602	-0.296922352
0	F	33	high	0.60416667	30	high	F	nonkin	0.00390625	maggie	c228	pan	pippa	-0.30151729	-0.398200423	-0.318454481	-0.506351447	-0.292872265	-0.242589979	0.078863797	1.607760515	1.266818687	0.248692471	-0.288409927
0	F	11	medium	0.52272727	30	high	F	nonkin	0.003322259	diz	c228	pan	pippa	-0.30151729	-0.398200423	0.681545519	-0.506351447	-0.292872265	-0.242589979	0.078863797	-0.459461984	1.266818687	-0.170596131	-0.296614277
0	F	17	medium	0.61349693	30	high	F	nonkin	0.00310559	debbie	c228	pan	pippa	-0.30151729	-0.398200423	0.681545519	-0.506351447	-0.292872265	-0.242589979	0.078863797	0.10432597	1.266818687	0.296729069	-0.299658208
0	F	1	high	0.72043011	30	high	F	nonkin	0.003952569	merial	c228	pan	pippa	-0.30151729	-0.398200423	-0.318454481	-0.506351447	-0.292872265	-0.242589979	0.078863797	-1.399108574	1.266818687	0.847271724	-0.287759203
0	F	21	high	0.4	30	high	F	nonkin	0.025477707	nikkie	c228	pan	pippa	-0.30151729	-0.398200423	-0.318454481	-0.506351447	-0.292872265	-0.242589979	0.078863797	0.480184606	1.266818687	-0.802454242	0.014642304
0	F	16	medium	0.55555556	30	high	F	nonkin	0	claire	c228	pan	pippa	-0.30151729	-0.398200423	0.681545519	-0.506351447	-0.292872265	-0.242589979	0.078863797	0.010361311	1.266818687	-0.001580546	-0.343287898
0	M	8	low	0.76470588	30	high	F	nonkin	0	little jones	c228	pan	pippa	0.69848271	0.601799577	-0.318454481	-0.506351447	-0.292872265	-0.242589979	0.078863797	-0.741355961	1.266818687	1.075224358	-0.343287898
0	F	3	low	0.5862069	30	high	F	nonkin	0.025547445	tina	c228	pan	pippa	-0.30151729	0.601799577	-0.318454481	-0.506351447	-0.292872265	-0.242589979	0.078863797	-1.211179256	1.266818687	0.156227069	0.015622037
0	F	42	medium	0.35460993	30	high	F	nonkin	0.033444816	noel	c228	pan	pippa	-0.30151729	-0.398200423	0.681545519	-0.506351447	-0.292872265	-0.242589979	0.078863797	2.453442446	1.266818687	-1.036143819	0.12657031
0	F	6	high	0.5	30	high	F	nonkin	0.012539185	may	c228	pan	pippa	-0.30151729	-0.398200423	-0.318454481	-0.506351447	-0.292872265	-0.242589979	0.078863797	-0.929285279	1.266818687	-0.28760688	-0.167127892
0	M	1	low	0.83098592	30	high	F	nonkin	0.003322259	little joey	c228	pan	pippa	0.69848271	0.601799577	-0.318454481	-0.506351447	-0.292872265	-0.242589979	0.078863797	-1.399108574	1.266818687	1.416465395	-0.296614277
0	F	1	medium	0.76470588	30	high	F	nonkin	0	camilla	c228	pan	pippa	-0.30151729	-0.398200423	0.681545519	-0.506351447	-0.292872265	-0.242589979	0.078863797	-1.399108574	1.266818687	1.075224358	-0.343287898
0	F	30	high	0.80645161	30	high	F	nonkin	0.028368794	dora	c228	pan	pippa	-0.30151729	-0.398200423	-0.318454481	-0.506351447	-0.292872265	-0.242589979	0.078863797	1.325866538	1.266818687	1.290151147	0.055258493
0	F	16	medium	0.68531469	30	high	F	nonkin	0.067092652	nina	c228	pan	pippa	-0.30151729	-0.398200423	0.681545519	-0.506351447	-0.292872265	-0.242589979	0.078863797	0.010361311	1.266818687	0.666480911	0.599280698
0	F	23	low	0.70921986	30	high	F	nonkin	0.028037383	little judy	c228	pan	pippa	-0.30151729	0.601799577	-0.318454481	-0.506351447	-0.292872265	-0.242589979	0.078863797	0.668113924	1.266818687	0.789556048	0.050602579
0	M	7	low	0.40939597	30	high	F	nonkin	0.031446541	little jacky	c228	pan	pippa	0.69848271	0.601799577	-0.318454481	-0.506351447	-0.292872265	-0.242589979	0.078863797	-0.83532062	1.266818687	-0.754079338	0.098497023
0	M	16	high	0.87272727	30	high	F	nonkin	0.092592593	doug	c228	pan	pippa	0.69848271	-0.398200423	-0.318454481	-0.506351447	-0.292872265	-0.242589979	0.078863797	0.010361311	1.266818687	1.631369634	0.95752326
0	F	14	medium	0.40689655	30	high	F	nonkin	0	daisey	c228	pan	pippa	-0.30151729	-0.398200423	0.681545519	-0.506351447	-0.292872265	-0.242589979	0.078863797	-0.177568007	1.266818687	-0.766947536	-0.343287898
0	M	6	low	0.29936306	30	high	F	nonkin	0.005813953	martin	c228	pan	pippa	0.69848271	0.601799577	-0.318454481	-0.506351447	-0.292872265	-0.242589979	0.078863797	-0.929285279	1.266818687	-1.320580872	-0.261609065
0	F	34	medium	0.65263158	30	high	F	nonkin	0	coco	c228	pan	pippa	-0.30151729	-0.398200423	0.681545519	-0.506351447	-0.292872265	-0.242589979	0.078863797	1.701725174	1.266818687	0.498212782	-0.343287898
0	F	18	low	0.63120567	30	high	F	nonkin	0	tilly	c228	pan	pippa	-0.30151729	0.601799577	-0.318454481	-0.506351447	-0.292872265	-0.242589979	0.078863797	0.198290629	1.266818687	0.387902049	-0.343287898
0	F	13	low	0.31972789	31	low	F	nonkin	0.013245033	mary	c229	moyo	misha	-0.30151729	0.601799577	-0.318454481	0.493648553	-0.292872265	-0.242589979	0.078863797	-0.271532666	1.381237113	-1.215733082	-0.157211602
0	F	23	low	0.70921986	31	low	F	nonkin	0.015337423	little judy	c229	moyo	misha	-0.30151729	0.601799577	-0.318454481	0.493648553	-0.292872265	-0.242589979	0.078863797	0.668113924	1.381237113	0.789556048	-0.127816116
0	F	20	low	0.66666667	31	low	F	nonkin	0	tess	c229	moyo	misha	-0.30151729	0.601799577	-0.318454481	0.493648553	-0.292872265	-0.242589979	0.078863797	0.386219947	1.381237113	0.570472072	-0.343287898
0	F	14	medium	0.40689655	31	low	F	nonkin	0.003236246	daisey	c229	moyo	misha	-0.30151729	-0.398200423	0.681545519	0.493648553	-0.292872265	-0.242589979	0.078863797	-0.177568007	1.381237113	-0.766947536	-0.297822653
0	M	7	low	0.40939597	31	low	F	nonkin	0	little jacky	c229	moyo	misha	0.69848271	0.601799577	-0.318454481	0.493648553	-0.292872265	-0.242589979	0.078863797	-0.83532062	1.381237113	-0.754079338	-0.343287898
0	M	4	low	0.43548387	31	low	F	nonkin	0.006944444	tom	c229	moyo	misha	0.69848271	0.601799577	-0.318454481	0.493648553	-0.292872265	-0.242589979	0.078863797	-1.117214597	1.381237113	-0.619766473	-0.245727068
0	F	28	medium	0.51136364	31	low	F	nonkin	0	diana	c229	moyo	misha	-0.30151729	-0.398200423	0.681545519	0.493648553	-0.292872265	-0.242589979	0.078863797	1.137937219	1.381237113	-0.22910148	-0.343287898
0	F	16	medium	0.55555556	31	low	F	nonkin	0	claire	c229	moyo	misha	-0.30151729	-0.398200423	0.681545519	0.493648553	-0.292872265	-0.242589979	0.078863797	0.010361311	1.381237113	-0.001580546	-0.343287898
0	F	29	low	0.4173913	31	low	F	nonkin	0	trixie	c229	moyo	misha	-0.30151729	0.601799577	-0.318454481	0.493648553	-0.292872265	-0.242589979	0.078863797	1.231901878	1.381237113	-0.712915593	-0.343287898
0	F	21	high	0.4	31	low	F	nonkin	0.009404389	nikkie	c229	moyo	misha	-0.30151729	-0.398200423	-0.318454481	0.493648553	-0.292872265	-0.242589979	0.078863797	0.480184606	1.381237113	-0.802454242	-0.21116789
0	F	1	medium	0.76470588	31	low	F	nonkin	0	camilla	c229	moyo	misha	-0.30151729	-0.398200423	0.681545519	0.493648553	-0.292872265	-0.242589979	0.078863797	-1.399108574	1.381237113	1.075224358	-0.343287898
0	F	30	high	0.37037037	31	low	F	nonkin	0.027692308	pippa	c229	moyo	misha	-0.30151729	-0.398200423	-0.318454481	0.493648553	-0.292872265	-0.242589979	0.078863797	1.325866538	1.381237113	-0.95500161	0.045754703
0	F	17	low	0.30769231	31	low	F	kin	0.09375	maxine	c229	moyo	misha	-0.30151729	0.601799577	-0.318454481	0.493648553	-0.292872265	-0.242589979	-0.921136203	0.10432597	1.381237113	-1.277697948	0.973783394
0	F	22	medium	0.72972973	31	low	F	nonkin	0	carol	c229	moyo	misha	-0.30151729	-0.398200423	0.681545519	0.493648553	-0.292872265	-0.242589979	0.078863797	0.574149265	1.381237113	0.895150572	-0.343287898
0	M	3	medium	0.56643357	31	low	F	nonkin	0.016233766	don	c229	moyo	misha	0.69848271	-0.398200423	0.681545519	0.493648553	-0.292872265	-0.242589979	0.078863797	-1.211179256	1.381237113	0.054424602	-0.115223608
0	F	5	medium	0.62931034	31	low	F	nonkin	0	chitalu	c229	moyo	misha	-0.30151729	-0.398200423	0.681545519	0.493648553	-0.292872265	-0.242589979	0.078863797	-1.023249938	1.381237113	0.378143993	-0.343287898
0	F	11	low	0.16326531	31	low	F	nonkin	0	charity	c229	moyo	misha	-0.30151729	0.601799577	-0.318454481	0.493648553	-0.292872265	-0.242589979	0.078863797	-0.459461984	1.381237113	-2.021276546	-0.343287898
0	F	11	medium	0.52272727	31	low	F	nonkin	0.019607843	diz	c229	moyo	misha	-0.30151729	-0.398200423	0.681545519	0.493648553	-0.292872265	-0.242589979	0.078863797	-0.459461984	1.381237113	-0.170596131	-0.067822009
0	M	8	low	0.76470588	31	low	F	nonkin	0.006289308	little jones	c229	moyo	misha	0.69848271	0.601799577	-0.318454481	0.493648553	-0.292872265	-0.242589979	0.078863797	-0.741355961	1.381237113	1.075224358	-0.254930916
0	M	6	low	0.29936306	31	low	F	kin	0.108882521	martin	c229	moyo	misha	0.69848271	0.601799577	-0.318454481	0.493648553	-0.292872265	-0.242589979	-0.921136203	-0.929285279	1.381237113	-1.320580872	1.186376556
0	F	12	low	0.81818182	31	low	F	nonkin	0	little jenkins	c229	moyo	misha	-0.30151729	0.601799577	-0.318454481	0.493648553	-0.292872265	-0.242589979	0.078863797	-0.365497325	1.381237113	1.350543824	-0.343287898
0	F	3	low	0.5862069	31	low	F	nonkin	0.003584229	tina	c229	moyo	misha	-0.30151729	0.601799577	-0.318454481	0.493648553	-0.292872265	-0.242589979	0.078863797	-1.211179256	1.381237113	0.156227069	-0.292933923
0	M	12	medium	0.175	31	low	F	kin	0.111111111	max	c229	moyo	misha	0.69848271	-0.398200423	0.681545519	0.493648553	-0.292872265	-0.242589979	-0.921136203	-0.365497325	1.381237113	-1.960860804	1.217685483
0	M	12	medium	0.38926174	31	low	F	nonkin	0	long john	c229	moyo	misha	0.69848271	-0.398200423	0.681545519	0.493648553	-0.292872265	-0.242589979	0.078863797	-0.365497325	1.381237113	-0.85773989	-0.343287898
0	F	34	medium	0.65263158	31	low	F	nonkin	0	coco	c229	moyo	misha	-0.30151729	-0.398200423	0.681545519	0.493648553	-0.292872265	-0.242589979	0.078863797	1.701725174	1.381237113	0.498212782	-0.343287898
0	F	17	medium	0.61349693	31	low	F	nonkin	0.009174312	debbie	c229	moyo	misha	-0.30151729	-0.398200423	0.681545519	0.493648553	-0.292872265	-0.242589979	0.078863797	0.10432597	1.381237113	0.296729069	-0.214400186
0	M	30	high	0.57	31	low	F	nonkin	0	pan	c229	moyo	misha	0.69848271	-0.398200423	-0.318454481	0.493648553	-0.292872265	-0.242589979	0.078863797	1.325866538	1.381237113	0.072786272	-0.343287898
0	F	18	low	0.63120567	31	low	F	nonkin	0	tilly	c229	moyo	misha	-0.30151729	0.601799577	-0.318454481	0.493648553	-0.292872265	-0.242589979	0.078863797	0.198290629	1.381237113	0.387902049	-0.343287898
0	F	22	high	0.68686869	21	high	F	nonkin	0.01532567	dolly	c233	doug	nikkie	-0.30151729	-0.398200423	-0.318454481	-0.506351447	-0.292872265	-0.242589979	0.078863797	0.574149265	0.237052854	0.674481639	-0.127981231
0	F	34	low	0.92307692	21	high	F	nonkin	0	little jane	c233	doug	nikkie	-0.30151729	0.601799577	-0.318454481	-0.506351447	-0.292872265	-0.242589979	0.078863797	1.701725174	0.237052854	1.890593478	-0.343287898
0	F	30	high	0.37037037	21	high	F	nonkin	0.025477707	pippa	c233	doug	nikkie	-0.30151729	-0.398200423	-0.318454481	-0.506351447	-0.292872265	-0.242589979	0.078863797	1.325866538	0.237052854	-0.95500161	0.014642304
0	F	16	medium	0.55555556	21	high	F	nonkin	0.003690037	claire	c233	doug	nikkie	-0.30151729	-0.398200423	0.681545519	-0.506351447	-0.292872265	-0.242589979	0.078863797	0.010361311	0.237052854	-0.001580546	-0.291447452
0	F	6	high	0.5	21	high	F	nonkin	0.003194888	may	c233	doug	nikkie	-0.30151729	-0.398200423	-0.318454481	-0.506351447	-0.292872265	-0.242589979	0.078863797	-0.929285279	0.237052854	-0.28760688	-0.298403682
0	F	12	low	0.81818182	21	high	F	nonkin	0.010169492	little jenkins	c233	doug	nikkie	-0.30151729	0.601799577	-0.318454481	-0.506351447	-0.292872265	-0.242589979	0.078863797	-0.365497325	0.237052854	1.350543824	-0.200419141
0	F	30	high	0.80645161	21	high	F	nonkin	0	dora	c233	doug	nikkie	-0.30151729	-0.398200423	-0.318454481	-0.506351447	-0.292872265	-0.242589979	0.078863797	1.325866538	0.237052854	1.290151147	-0.343287898
0	M	8	low	0.76470588	21	high	F	nonkin	0	little jones	c233	doug	nikkie	0.69848271	0.601799577	-0.318454481	-0.506351447	-0.292872265	-0.242589979	0.078863797	-0.741355961	0.237052854	1.075224358	-0.343287898
0	F	11	low	0.16326531	21	high	F	nonkin	0	charity	c233	doug	nikkie	-0.30151729	0.601799577	-0.318454481	-0.506351447	-0.292872265	-0.242589979	0.078863797	-0.459461984	0.237052854	-2.021276546	-0.343287898
0	M	30	high	0.57	21	high	F	nonkin	0	pan	c233	doug	nikkie	0.69848271	-0.398200423	-0.318454481	-0.506351447	-0.292872265	-0.242589979	0.078863797	1.325866538	0.237052854	0.072786272	-0.343287898
0	F	42	medium	0.35460993	21	high	F	kin	0.105802048	noel	c233	doug	nikkie	-0.30151729	-0.398200423	0.681545519	-0.506351447	-0.292872265	-0.242589979	-0.921136203	2.453442446	0.237052854	-1.036143819	1.143099729
0	F	17	low	0.30769231	21	high	F	nonkin	0.029126214	maxine	c233	doug	nikkie	-0.30151729	0.601799577	-0.318454481	-0.506351447	-0.292872265	-0.242589979	0.078863797	0.10432597	0.237052854	-1.277697948	0.065899305
0	M	12	medium	0.38926174	21	high	F	nonkin	0	long john	c233	doug	nikkie	0.69848271	-0.398200423	0.681545519	-0.506351447	-0.292872265	-0.242589979	0.078863797	-0.365497325	0.237052854	-0.85773989	-0.343287898
0	F	11	medium	0.52272727	21	high	F	nonkin	0	diz	c233	doug	nikkie	-0.30151729	-0.398200423	0.681545519	-0.506351447	-0.292872265	-0.242589979	0.078863797	-0.459461984	0.237052854	-0.170596131	-0.343287898
0	M	4	low	0.43548387	21	high	F	nonkin	0.007220217	tom	c233	doug	nikkie	0.69848271	0.601799577	-0.318454481	-0.506351447	-0.292872265	-0.242589979	0.078863797	-1.117214597	0.237052854	-0.619766473	-0.241852799
0	F	23	low	0.70921986	21	high	F	nonkin	0	little judy	c233	doug	nikkie	-0.30151729	0.601799577	-0.318454481	-0.506351447	-0.292872265	-0.242589979	0.078863797	0.668113924	0.237052854	0.789556048	-0.343287898
0	F	2	medium	0.76978417	21	high	F	kin	0.068259386	nancy	c233	doug	nikkie	-0.30151729	-0.398200423	0.681545519	-0.506351447	-0.292872265	-0.242589979	-0.921136203	-1.305143915	0.237052854	1.1013698	0.615671864
0	F	29	low	0.4173913	21	high	F	nonkin	0.039711191	trixie	c233	doug	nikkie	-0.30151729	0.601799577	-0.318454481	-0.506351447	-0.292872265	-0.242589979	0.078863797	1.231901878	0.237052854	-0.712915593	0.214605111
0	F	1	medium	0.76470588	21	high	F	nonkin	0	camilla	c233	doug	nikkie	-0.30151729	-0.398200423	0.681545519	-0.506351447	-0.292872265	-0.242589979	0.078863797	-1.399108574	0.237052854	1.075224358	-0.343287898
0	M	6	high	0.51388889	21	high	F	nonkin	0.013559322	danny	c233	doug	nikkie	0.69848271	-0.398200423	-0.318454481	-0.506351447	-0.292872265	-0.242589979	0.078863797	-0.929285279	0.237052854	-0.216100297	-0.152796231
0	F	33	high	0.60416667	21	high	F	nonkin	0	maggie	c233	doug	nikkie	-0.30151729	-0.398200423	-0.318454481	-0.506351447	-0.292872265	-0.242589979	0.078863797	1.607760515	0.237052854	0.248692471	-0.343287898
0	F	34	medium	0.65263158	21	high	F	nonkin	0	coco	c233	doug	nikkie	-0.30151729	-0.398200423	0.681545519	-0.506351447	-0.292872265	-0.242589979	0.078863797	1.701725174	0.237052854	0.498212782	-0.343287898
0	F	3	low	0.5862069	21	high	F	nonkin	0.007462687	tina	c233	doug	nikkie	-0.30151729	0.601799577	-0.318454481	-0.506351447	-0.292872265	-0.242589979	0.078863797	-1.211179256	0.237052854	0.156227069	-0.238446396
0	M	6	low	0.29936306	21	high	F	nonkin	0.00295858	martin	c233	doug	nikkie	0.69848271	0.601799577	-0.318454481	-0.506351447	-0.292872265	-0.242589979	0.078863797	-0.929285279	0.237052854	-1.320580872	-0.301723516
0	F	28	medium	0.51136364	21	high	F	nonkin	0.053941909	diana	c233	doug	nikkie	-0.30151729	-0.398200423	0.681545519	-0.506351447	-0.292872265	-0.242589979	0.078863797	1.137937219	0.237052854	-0.22910148	0.41452906
0	F	31	low	0.41566265	21	high	F	nonkin	0.009404389	misha	c233	doug	nikkie	-0.30151729	0.601799577	-0.318454481	-0.506351447	-0.292872265	-0.242589979	0.078863797	1.419831197	0.237052854	-0.721815501	-0.21116789
0	M	14	high	0.5462963	21	high	F	nonkin	0	vis	c233	doug	nikkie	0.69848271	-0.398200423	-0.318454481	-0.506351447	-0.292872265	-0.242589979	0.078863797	-0.177568007	0.237052854	-0.049251602	-0.343287898
0	M	12	medium	0.175	21	high	F	nonkin	0	max	c233	doug	nikkie	0.69848271	-0.398200423	0.681545519	-0.506351447	-0.292872265	-0.242589979	0.078863797	-0.365497325	0.237052854	-1.960860804	-0.343287898
0	M	1	low	0.83098592	21	high	F	nonkin	0	little joey	c233	doug	nikkie	0.69848271	0.601799577	-0.318454481	-0.506351447	-0.292872265	-0.242589979	0.078863797	-1.399108574	0.237052854	1.416465395	-0.343287898
0	F	0	high	0.925	21	high	F	nonkin	0	victoria	c233	doug	nikkie	-0.30151729	-0.398200423	-0.318454481	-0.506351447	-0.292872265	-0.242589979	0.078863797	-1.493073233	0.237052854	1.900494405	-0.343287898
0	M	3	medium	0.56643357	21	high	F	nonkin	0.02020202	don	c233	doug	nikkie	0.69848271	-0.398200423	0.681545519	-0.506351447	-0.292872265	-0.242589979	0.078863797	-1.211179256	0.237052854	0.054424602	-0.059474558
0	F	13	low	0.31972789	21	high	F	nonkin	0	mary	c233	doug	nikkie	-0.30151729	0.601799577	-0.318454481	-0.506351447	-0.292872265	-0.242589979	0.078863797	-0.271532666	0.237052854	-1.215733082	-0.343287898
0	F	18	low	0.63120567	21	high	F	nonkin	0.030508475	tilly	c233	doug	nikkie	-0.30151729	0.601799577	-0.318454481	-0.506351447	-0.292872265	-0.242589979	0.078863797	0.198290629	0.237052854	0.387902049	0.085318359
0	F	28	high	0.86734694	21	high	F	nonkin	0.003831418	violet	c233	doug	nikkie	-0.30151729	-0.398200423	-0.318454481	-0.506351447	-0.292872265	-0.242589979	0.078863797	1.137937219	0.237052854	1.603669147	-0.289461224
0	F	5	medium	0.62931034	21	high	F	nonkin	0	chitalu	c233	doug	nikkie	-0.30151729	-0.398200423	0.681545519	-0.506351447	-0.292872265	-0.242589979	0.078863797	-1.023249938	0.237052854	0.378143993	-0.343287898
0	M	7	low	0.40939597	21	high	F	nonkin	0	little jacky	c233	doug	nikkie	0.69848271	0.601799577	-0.318454481	-0.506351447	-0.292872265	-0.242589979	0.078863797	-0.83532062	0.237052854	-0.754079338	-0.343287898
0	F	14	medium	0.40689655	21	high	F	nonkin	0	daisey	c233	doug	nikkie	-0.30151729	-0.398200423	0.681545519	-0.506351447	-0.292872265	-0.242589979	0.078863797	-0.177568007	0.237052854	-0.766947536	-0.343287898
0	F	20	low	0.66666667	21	high	F	nonkin	0.021148036	tess	c233	doug	nikkie	-0.30151729	0.601799577	-0.318454481	-0.506351447	-0.292872265	-0.242589979	0.078863797	0.386219947	0.237052854	0.570472072	-0.046184206
0	M	17	high	0.5	21	high	F	nonkin	0	david	c233	doug	nikkie	0.69848271	-0.398200423	-0.318454481	-0.506351447	-0.292872265	-0.242589979	0.078863797	0.10432597	0.237052854	-0.28760688	-0.343287898
0	F	16	medium	0.68531469	21	high	F	kin	0.087947883	nina	c233	doug	nikkie	-0.30151729	-0.398200423	0.681545519	-0.506351447	-0.292872265	-0.242589979	-0.921136203	0.010361311	0.237052854	0.666480911	0.892270842
0	F	22	medium	0.72972973	21	high	F	nonkin	0.003773585	carol	c233	doug	nikkie	-0.30151729	-0.398200423	0.681545519	-0.506351447	-0.292872265	-0.242589979	0.078863797	0.574149265	0.237052854	0.895150572	-0.290273706
0	F	1	high	0.72043011	21	high	F	nonkin	0.036437247	merial	c233	doug	nikkie	-0.30151729	-0.398200423	-0.318454481	-0.506351447	-0.292872265	-0.242589979	0.078863797	-1.399108574	0.237052854	0.847271724	0.168610256
0	M	11	high	0.38888889	21	high	F	nonkin	0.010204082	moyo	c233	doug	nikkie	0.69848271	-0.398200423	-0.318454481	-0.506351447	-0.292872265	-0.242589979	0.078863797	-0.459461984	0.237052854	-0.859659498	-0.199933194
0	F	17	medium	0.61349693	21	high	F	nonkin	0	debbie	c233	doug	nikkie	-0.30151729	-0.398200423	0.681545519	-0.506351447	-0.292872265	-0.242589979	0.078863797	0.10432597	0.237052854	0.296729069	-0.343287898
0	F	18	low	0.63120567	13	low	F	nonkin	0	tilly	c235	diz	mary	-0.30151729	0.601799577	-0.318454481	0.493648553	-0.292872265	-0.242589979	0.078863797	0.198290629	-0.678294553	0.387902049	-0.343287898
0	F	14	medium	0.40689655	13	low	F	nonkin	0.039145907	daisey	c235	diz	mary	-0.30151729	-0.398200423	0.681545519	0.493648553	-0.292872265	-0.242589979	0.078863797	-0.177568007	-0.678294553	-0.766947536	0.206663572
0	M	8	low	0.76470588	13	low	F	nonkin	0.006896552	little jones	c235	diz	mary	0.69848271	0.601799577	-0.318454481	0.493648553	-0.292872265	-0.242589979	0.078863797	-0.741355961	-0.678294553	1.075224358	-0.246399891
0	F	21	high	0.4	13	low	F	nonkin	0	nikkie	c235	diz	mary	-0.30151729	-0.398200423	-0.318454481	0.493648553	-0.292872265	-0.242589979	0.078863797	0.480184606	-0.678294553	-0.802454242	-0.343287898
0	F	3	low	0.5862069	13	low	F	nonkin	0.007968127	tina	c235	diz	mary	-0.30151729	0.601799577	-0.318454481	0.493648553	-0.292872265	-0.242589979	0.078863797	-1.211179256	-0.678294553	0.156227069	-0.231345591
0	M	6	low	0.29936306	13	low	F	nonkin	0.018691589	martin	c235	diz	mary	0.69848271	0.601799577	-0.318454481	0.493648553	-0.292872265	-0.242589979	0.078863797	-0.929285279	-0.678294553	-1.320580872	-0.080694242
0	F	17	low	0.30769231	13	low	F	nonkin	0.01369863	maxine	c235	diz	mary	-0.30151729	0.601799577	-0.318454481	0.493648553	-0.292872265	-0.242589979	0.078863797	0.10432597	-0.678294553	-1.277697948	-0.150839127
0	M	17	high	0.5	13	low	F	nonkin	0	david	c235	diz	mary	0.69848271	-0.398200423	-0.318454481	0.493648553	-0.292872265	-0.242589979	0.078863797	0.10432597	-0.678294553	-0.28760688	-0.343287898
0	M	4	low	0.43548387	13	low	F	nonkin	0.007692308	tom	c235	diz	mary	0.69848271	0.601799577	-0.318454481	0.493648553	-0.292872265	-0.242589979	0.078863797	-1.117214597	-0.678294553	-0.619766473	-0.235220506
0	F	11	low	0.16326531	13	low	F	nonkin	0.049295775	charity	c235	diz	mary	-0.30151729	0.601799577	-0.318454481	0.493648553	-0.292872265	-0.242589979	0.078863797	-0.459461984	-0.678294553	-2.021276546	0.349256636
0	F	20	low	0.66666667	13	low	F	nonkin	0.015923567	tess	c235	diz	mary	-0.30151729	0.601799577	-0.318454481	0.493648553	-0.292872265	-0.242589979	0.078863797	0.386219947	-0.678294553	0.570472072	-0.11958152
0	F	31	low	0.41566265	13	low	F	nonkin	0.013245033	misha	c235	diz	mary	-0.30151729	0.601799577	-0.318454481	0.493648553	-0.292872265	-0.242589979	0.078863797	1.419831197	-0.678294553	-0.721815501	-0.157211602
0	F	29	low	0.4173913	13	low	F	nonkin	0	trixie	c235	diz	mary	-0.30151729	0.601799577	-0.318454481	0.493648553	-0.292872265	-0.242589979	0.078863797	1.231901878	-0.678294553	-0.712915593	-0.343287898
0	F	23	low	0.70921986	13	low	F	nonkin	0.016778523	little judy	c235	diz	mary	-0.30151729	0.601799577	-0.318454481	0.493648553	-0.292872265	-0.242589979	0.078863797	0.668113924	-0.678294553	0.789556048	-0.107570448
0	M	7	low	0.40939597	13	low	F	nonkin	0.003389831	little jacky	c235	diz	mary	0.69848271	0.601799577	-0.318454481	0.493648553	-0.292872265	-0.242589979	0.078863797	-0.83532062	-0.678294553	-0.754079338	-0.295664974
0	F	30	high	0.37037037	13	low	F	nonkin	0	pippa	c235	diz	mary	-0.30151729	-0.398200423	-0.318454481	0.493648553	-0.292872265	-0.242589979	0.078863797	1.325866538	-0.678294553	-0.95500161	-0.343287898
0	M	3	medium	0.56643357	13	low	F	nonkin	0.007142857	don	c235	diz	mary	0.69848271	-0.398200423	0.681545519	0.493648553	-0.292872265	-0.242589979	0.078863797	-1.211179256	-0.678294553	0.054424602	-0.242939611
0	F	28	medium	0.51136364	13	low	F	nonkin	0	diana	c235	diz	mary	-0.30151729	-0.398200423	0.681545519	0.493648553	-0.292872265	-0.242589979	0.078863797	1.137937219	-0.678294553	-0.22910148	-0.343287898
0	F	12	low	0.81818182	13	low	F	nonkin	0	little jenkins	c235	diz	mary	-0.30151729	0.601799577	-0.318454481	0.493648553	-0.292872265	-0.242589979	0.078863797	-0.365497325	-0.678294553	1.350543824	-0.343287898
0	F	17	medium	0.61349693	13	low	F	nonkin	0.003344482	debbie	c235	diz	mary	-0.30151729	-0.398200423	0.681545519	0.493648553	-0.292872265	-0.242589979	0.078863797	0.10432597	-0.678294553	0.296729069	-0.296302071
0	M	12	medium	0.175	13	low	F	nonkin	0.006756757	max	c235	diz	mary	0.69848271	-0.398200423	0.681545519	0.493648553	-0.292872265	-0.242589979	0.078863797	-0.365497325	-0.678294553	-1.960860804	-0.248363837
0	M	7	low	0.40939597	20	low	F	nonkin	0.005970149	little jacky	c238	pippa	tess	0.69848271	0.601799577	-0.318454481	0.493648553	-0.292872265	-0.242589979	0.078863797	-0.83532062	0.122634428	-0.754079338	-0.259414705
0	F	11	low	0.16326531	20	low	F	nonkin	0	charity	c238	pippa	tess	-0.30151729	0.601799577	-0.318454481	0.493648553	-0.292872265	-0.242589979	0.078863797	-0.459461984	0.122634428	-2.021276546	-0.343287898
0	M	3	medium	0.56643357	20	low	F	nonkin	0.025	don	c238	pippa	tess	0.69848271	-0.398200423	0.681545519	0.493648553	-0.292872265	-0.242589979	0.078863797	-1.211179256	0.122634428	0.054424602	0.007931113
0	F	28	medium	0.51136364	20	low	F	nonkin	0.022727273	diana	c238	pippa	tess	-0.30151729	-0.398200423	0.681545519	0.493648553	-0.292872265	-0.242589979	0.078863797	1.137937219	0.122634428	-0.22910148	-0.023997884
0	F	12	low	0.81818182	20	low	F	nonkin	0.044025157	little jenkins	c238	pippa	tess	-0.30151729	0.601799577	-0.318454481	0.493648553	-0.292872265	-0.242589979	0.078863797	-0.365497325	0.122634428	1.350543824	0.275210986
1	F	3	low	0.5862069	20	low	F	kin	0.512027491	tina	c238	pippa	tess	-0.30151729	0.601799577	-0.318454481	0.493648553	-0.292872265	-0.242589979	-0.921136203	-1.211179256	0.122634428	0.156227069	6.850063664
0	F	11	medium	0.52272727	20	low	F	nonkin	0.003144654	diz	c238	pippa	tess	-0.30151729	-0.398200423	0.681545519	0.493648553	-0.292872265	-0.242589979	0.078863797	-0.459461984	0.122634428	-0.170596131	-0.299109407
0	F	29	low	0.4173913	20	low	F	nonkin	0.013333333	trixie	c238	pippa	tess	-0.30151729	0.601799577	-0.318454481	0.493648553	-0.292872265	-0.242589979	0.078863797	1.231901878	0.122634428	-0.712915593	-0.155971097
0	F	23	low	0.70921986	20	low	F	nonkin	0.01183432	little judy	c238	pippa	tess	-0.30151729	0.601799577	-0.318454481	0.493648553	-0.292872265	-0.242589979	0.078863797	0.668113924	0.122634428	0.789556048	-0.177030371
0	F	17	low	0.30769231	20	low	F	nonkin	0.021084337	maxine	c238	pippa	tess	-0.30151729	0.601799577	-0.318454481	0.493648553	-0.292872265	-0.242589979	0.078863797	0.10432597	0.122634428	-1.277697948	-0.047079098
0	M	4	low	0.43548387	20	low	F	nonkin	0.003333333	tom	c238	pippa	tess	0.69848271	0.601799577	-0.318454481	0.493648553	-0.292872265	-0.242589979	0.078863797	-1.117214597	0.122634428	-0.619766473	-0.296458701
0	M	6	low	0.29936306	20	low	F	nonkin	0.011080332	martin	c238	pippa	tess	0.69848271	0.601799577	-0.318454481	0.493648553	-0.292872265	-0.242589979	0.078863797	-0.929285279	0.122634428	-1.320580872	-0.187622968
0	F	31	low	0.41566265	20	low	F	nonkin	0	misha	c238	pippa	tess	-0.30151729	0.601799577	-0.318454481	0.493648553	-0.292872265	-0.242589979	0.078863797	1.419831197	0.122634428	-0.721815501	-0.343287898
0	M	12	medium	0.38926174	20	low	F	nonkin	0.040123457	long john	c238	pippa	tess	0.69848271	-0.398200423	0.681545519	0.493648553	-0.292872265	-0.242589979	0.078863797	-0.365497325	0.122634428	-0.85773989	0.220396938
0	F	14	medium	0.40689655	20	low	F	nonkin	0.012461059	daisey	c238	pippa	tess	-0.30151729	-0.398200423	0.681545519	0.493648553	-0.292872265	-0.242589979	0.078863797	-0.177568007	0.122634428	-0.766947536	-0.168225465
0	M	12	medium	0.175	20	low	F	nonkin	0	max	c238	pippa	tess	0.69848271	-0.398200423	0.681545519	0.493648553	-0.292872265	-0.242589979	0.078863797	-0.365497325	0.122634428	-1.960860804	-0.343287898
0	M	8	low	0.76470588	20	low	F	nonkin	0.042424242	little jones	c238	pippa	tess	0.69848271	0.601799577	-0.318454481	0.493648553	-0.292872265	-0.242589979	0.078863797	-0.741355961	0.122634428	1.075224358	0.252720115
0	F	21	high	0.4	20	low	F	nonkin	0.021148036	nikkie	c238	pippa	tess	-0.30151729	-0.398200423	-0.318454481	0.493648553	-0.292872265	-0.242589979	0.078863797	0.480184606	0.122634428	-0.802454242	-0.046184206
0	F	18	low	0.63120567	20	low	F	nonkin	0.009433962	tilly	c238	pippa	tess	-0.30151729	0.601799577	-0.318454481	0.493648553	-0.292872265	-0.242589979	0.078863797	0.198290629	0.122634428	0.387902049	-0.210752426
0	F	17	medium	0.61349693	20	low	F	nonkin	0.03539823	debbie	c238	pippa	tess	-0.30151729	-0.398200423	0.681545519	0.493648553	-0.292872265	-0.242589979	0.078863797	0.10432597	0.122634428	0.296729069	0.154013356
0	F	17	low	0.30769231	13	low	F	nonkin	0.01369863	maxine	c239	dolly	mary	-0.30151729	0.601799577	-0.318454481	0.493648553	-0.292872265	-0.242589979	0.078863797	0.10432597	-0.678294553	-1.277697948	-0.150839127
0	M	6	low	0.29936306	13	low	F	nonkin	0.018691589	martin	c239	dolly	mary	0.69848271	0.601799577	-0.318454481	0.493648553	-0.292872265	-0.242589979	0.078863797	-0.929285279	-0.678294553	-1.320580872	-0.080694242
0	F	3	low	0.5862069	13	low	F	nonkin	0.007968127	tina	c239	dolly	mary	-0.30151729	0.601799577	-0.318454481	0.493648553	-0.292872265	-0.242589979	0.078863797	-1.211179256	-0.678294553	0.156227069	-0.231345591
0	F	12	low	0.81818182	13	low	F	nonkin	0	little jenkins	c239	dolly	mary	-0.30151729	0.601799577	-0.318454481	0.493648553	-0.292872265	-0.242589979	0.078863797	-0.365497325	-0.678294553	1.350543824	-0.343287898
0	M	8	low	0.76470588	13	low	F	nonkin	0.006896552	little jones	c239	dolly	mary	0.69848271	0.601799577	-0.318454481	0.493648553	-0.292872265	-0.242589979	0.078863797	-0.741355961	-0.678294553	1.075224358	-0.246399891
0	F	28	high	0.86734694	13	low	F	nonkin	0	violet	c239	dolly	mary	-0.30151729	-0.398200423	-0.318454481	0.493648553	-0.292872265	-0.242589979	0.078863797	1.137937219	-0.678294553	1.603669147	-0.343287898
0	M	17	high	0.5	13	low	F	nonkin	0	david	c239	dolly	mary	0.69848271	-0.398200423	-0.318454481	0.493648553	-0.292872265	-0.242589979	0.078863797	0.10432597	-0.678294553	-0.28760688	-0.343287898
0	F	22	medium	0.72972973	13	low	F	nonkin	0.012096774	carol	c239	dolly	mary	-0.30151729	-0.398200423	0.681545519	0.493648553	-0.292872265	-0.242589979	0.078863797	0.574149265	-0.678294553	0.895150572	-0.173343218
0	M	6	high	0.51388889	13	low	F	nonkin	0	danny	c239	dolly	mary	0.69848271	-0.398200423	-0.318454481	0.493648553	-0.292872265	-0.242589979	0.078863797	-0.929285279	-0.678294553	-0.216100297	-0.343287898
0	F	11	medium	0.52272727	13	low	F	nonkin	0	diz	c239	dolly	mary	-0.30151729	-0.398200423	0.681545519	0.493648553	-0.292872265	-0.242589979	0.078863797	-0.459461984	-0.678294553	-0.170596131	-0.343287898
0	F	21	high	0.4	13	low	F	nonkin	0	nikkie	c239	dolly	mary	-0.30151729	-0.398200423	-0.318454481	0.493648553	-0.292872265	-0.242589979	0.078863797	0.480184606	-0.678294553	-0.802454242	-0.343287898
0	M	12	medium	0.175	13	low	F	nonkin	0.006756757	max	c239	dolly	mary	0.69848271	-0.398200423	0.681545519	0.493648553	-0.292872265	-0.242589979	0.078863797	-0.365497325	-0.678294553	-1.960860804	-0.248363837
0	M	12	medium	0.38926174	13	low	F	nonkin	0	long john	c239	dolly	mary	0.69848271	-0.398200423	0.681545519	0.493648553	-0.292872265	-0.242589979	0.078863797	-0.365497325	-0.678294553	-0.85773989	-0.343287898
0	F	14	medium	0.40689655	13	low	F	nonkin	0.039145907	daisey	c239	dolly	mary	-0.30151729	-0.398200423	0.681545519	0.493648553	-0.292872265	-0.242589979	0.078863797	-0.177568007	-0.678294553	-0.766947536	0.206663572
0	F	23	low	0.70921986	13	low	F	nonkin	0.016778523	little judy	c239	dolly	mary	-0.30151729	0.601799577	-0.318454481	0.493648553	-0.292872265	-0.242589979	0.078863797	0.668113924	-0.678294553	0.789556048	-0.107570448
0	M	30	high	0.57	13	low	F	nonkin	0	pan	c239	dolly	mary	0.69848271	-0.398200423	-0.318454481	0.493648553	-0.292872265	-0.242589979	0.078863797	1.325866538	-0.678294553	0.072786272	-0.343287898
0	F	33	high	0.60416667	13	low	F	nonkin	0	maggie	c239	dolly	mary	-0.30151729	-0.398200423	-0.318454481	0.493648553	-0.292872265	-0.242589979	0.078863797	1.607760515	-0.678294553	0.248692471	-0.343287898
0	M	16	high	0.87272727	13	low	F	nonkin	0	doug	c239	dolly	mary	0.69848271	-0.398200423	-0.318454481	0.493648553	-0.292872265	-0.242589979	0.078863797	0.010361311	-0.678294553	1.631369634	-0.343287898
0	F	42	medium	0.35460993	13	low	F	nonkin	0	noel	c239	dolly	mary	-0.30151729	-0.398200423	0.681545519	0.493648553	-0.292872265	-0.242589979	0.078863797	2.453442446	-0.678294553	-1.036143819	-0.343287898
0	F	29	low	0.4173913	13	low	F	nonkin	0	trixie	c239	dolly	mary	-0.30151729	0.601799577	-0.318454481	0.493648553	-0.292872265	-0.242589979	0.078863797	1.231901878	-0.678294553	-0.712915593	-0.343287898
0	F	16	medium	0.68531469	13	low	F	nonkin	0.017241379	nina	c239	dolly	mary	-0.30151729	-0.398200423	0.681545519	0.493648553	-0.292872265	-0.242589979	0.078863797	0.010361311	-0.678294553	0.666480911	-0.101067895
0	M	11	high	0.38888889	13	low	F	nonkin	0	moyo	c239	dolly	mary	0.69848271	-0.398200423	-0.318454481	0.493648553	-0.292872265	-0.242589979	0.078863797	-0.459461984	-0.678294553	-0.859659498	-0.343287898
0	M	14	high	0.5462963	13	low	F	nonkin	0.003937008	vis	c239	dolly	mary	0.69848271	-0.398200423	-0.318454481	0.493648553	-0.292872265	-0.242589979	0.078863797	-0.177568007	-0.678294553	-0.049251602	-0.287977816
0	F	2	medium	0.76978417	13	low	F	nonkin	0.02173913	nancy	c239	dolly	mary	-0.30151729	-0.398200423	0.681545519	0.493648553	-0.292872265	-0.242589979	0.078863797	-1.305143915	-0.678294553	1.1013698	-0.037880068
0	F	1	high	0.72043011	13	low	F	nonkin	0	merial	c239	dolly	mary	-0.30151729	-0.398200423	-0.318454481	0.493648553	-0.292872265	-0.242589979	0.078863797	-1.399108574	-0.678294553	0.847271724	-0.343287898
0	M	4	low	0.43548387	13	low	F	nonkin	0.007692308	tom	c239	dolly	mary	0.69848271	0.601799577	-0.318454481	0.493648553	-0.292872265	-0.242589979	0.078863797	-1.117214597	-0.678294553	-0.619766473	-0.235220506
0	F	30	high	0.37037037	13	low	F	nonkin	0	pippa	c239	dolly	mary	-0.30151729	-0.398200423	-0.318454481	0.493648553	-0.292872265	-0.242589979	0.078863797	1.325866538	-0.678294553	-0.95500161	-0.343287898
0	F	11	low	0.16326531	13	low	F	nonkin	0.049295775	charity	c239	dolly	mary	-0.30151729	0.601799577	-0.318454481	0.493648553	-0.292872265	-0.242589979	0.078863797	-0.459461984	-0.678294553	-2.021276546	0.349256636
0	F	30	high	0.80645161	13	low	F	nonkin	0.019305019	dora	c239	dolly	mary	-0.30151729	-0.398200423	-0.318454481	0.493648553	-0.292872265	-0.242589979	0.078863797	1.325866538	-0.678294553	1.290151147	-0.072076311
0	F	20	low	0.66666667	13	low	F	nonkin	0.015923567	tess	c239	dolly	mary	-0.30151729	0.601799577	-0.318454481	0.493648553	-0.292872265	-0.242589979	0.078863797	0.386219947	-0.678294553	0.570472072	-0.11958152
0	F	16	medium	0.55555556	13	low	F	nonkin	0	claire	c239	dolly	mary	-0.30151729	-0.398200423	0.681545519	0.493648553	-0.292872265	-0.242589979	0.078863797	0.010361311	-0.678294553	-0.001580546	-0.343287898
0	F	34	low	0.92307692	13	low	F	nonkin	0.017921147	little jane	c239	dolly	mary	-0.30151729	0.601799577	-0.318454481	0.493648553	-0.292872265	-0.242589979	0.078863797	1.701725174	-0.678294553	1.890593478	-0.091517997
0	F	6	high	0.5	13	low	F	nonkin	0.003378378	may	c239	dolly	mary	-0.30151729	-0.398200423	-0.318454481	0.493648553	-0.292872265	-0.242589979	0.078863797	-0.929285279	-0.678294553	-0.28760688	-0.295825875
0	F	5	medium	0.62931034	13	low	F	nonkin	0	chitalu	c239	dolly	mary	-0.30151729	-0.398200423	0.681545519	0.493648553	-0.292872265	-0.242589979	0.078863797	-1.023249938	-0.678294553	0.378143993	-0.343287898
0	F	18	low	0.63120567	13	low	F	nonkin	0	tilly	c239	dolly	mary	-0.30151729	0.601799577	-0.318454481	0.493648553	-0.292872265	-0.242589979	0.078863797	0.198290629	-0.678294553	0.387902049	-0.343287898
0	F	1	medium	0.76470588	13	low	F	nonkin	0	camilla	c239	dolly	mary	-0.30151729	-0.398200423	0.681545519	0.493648553	-0.292872265	-0.242589979	0.078863797	-1.399108574	-0.678294553	1.075224358	-0.343287898
0	F	0	high	0.925	13	low	F	nonkin	0	victoria	c239	dolly	mary	-0.30151729	-0.398200423	-0.318454481	0.493648553	-0.292872265	-0.242589979	0.078863797	-1.493073233	-0.678294553	1.900494405	-0.343287898
0	F	28	medium	0.51136364	13	low	F	nonkin	0	diana	c239	dolly	mary	-0.30151729	-0.398200423	0.681545519	0.493648553	-0.292872265	-0.242589979	0.078863797	1.137937219	-0.678294553	-0.22910148	-0.343287898
0	F	34	medium	0.65263158	13	low	F	nonkin	0	coco	c239	dolly	mary	-0.30151729	-0.398200423	0.681545519	0.493648553	-0.292872265	-0.242589979	0.078863797	1.701725174	-0.678294553	0.498212782	-0.343287898
0	F	31	low	0.41566265	13	low	F	nonkin	0.013245033	misha	c239	dolly	mary	-0.30151729	0.601799577	-0.318454481	0.493648553	-0.292872265	-0.242589979	0.078863797	1.419831197	-0.678294553	-0.721815501	-0.157211602
0	F	17	medium	0.61349693	13	low	F	nonkin	0.003344482	debbie	c239	dolly	mary	-0.30151729	-0.398200423	0.681545519	0.493648553	-0.292872265	-0.242589979	0.078863797	0.10432597	-0.678294553	0.296729069	-0.296302071
0	M	7	low	0.40939597	13	low	F	nonkin	0.003389831	little jacky	c239	dolly	mary	0.69848271	0.601799577	-0.318454481	0.493648553	-0.292872265	-0.242589979	0.078863797	-0.83532062	-0.678294553	-0.754079338	-0.295664974
0	M	3	medium	0.56643357	13	low	F	nonkin	0.007142857	don	c239	dolly	mary	0.69848271	-0.398200423	0.681545519	0.493648553	-0.292872265	-0.242589979	0.078863797	-1.211179256	-0.678294553	0.054424602	-0.242939611
0	M	1	low	0.83098592	13	low	F	nonkin	0.007194245	little joey	c239	dolly	mary	0.69848271	0.601799577	-0.318454481	0.493648553	-0.292872265	-0.242589979	0.078863797	-1.399108574	-0.678294553	1.416465395	-0.242217673
0	F	29	low	0.4173913	12	medium	M	nonkin	0	trixie	c240	pippa	long john	-0.30151729	0.601799577	-0.318454481	-0.506351447	0.707127735	0.757410021	0.078863797	1.231901878	-0.792712979	-0.712915593	-0.343287898
0	F	3	low	0.5862069	12	medium	M	nonkin	0.011494253	tina	c240	pippa	long john	-0.30151729	0.601799577	-0.318454481	-0.506351447	0.707127735	0.757410021	0.078863797	-1.211179256	-0.792712979	0.156227069	-0.181807891
0	F	11	low	0.16326531	12	medium	M	nonkin	0.027210884	charity	c240	pippa	long john	-0.30151729	0.601799577	-0.318454481	-0.506351447	0.707127735	0.757410021	0.078863797	-0.459461984	-0.792712979	-2.021276546	0.038991293
0	F	31	low	0.41566265	12	medium	M	nonkin	0	misha	c240	pippa	long john	-0.30151729	0.601799577	-0.318454481	-0.506351447	0.707127735	0.757410021	0.078863797	1.419831197	-0.792712979	-0.721815501	-0.343287898
0	F	18	low	0.63120567	12	medium	M	nonkin	0	tilly	c240	pippa	long john	-0.30151729	0.601799577	-0.318454481	-0.506351447	0.707127735	0.757410021	0.078863797	0.198290629	-0.792712979	0.387902049	-0.343287898
0	M	3	medium	0.56643357	12	medium	M	nonkin	0	don	c240	pippa	long john	0.69848271	-0.398200423	0.681545519	-0.506351447	0.707127735	0.757410021	0.078863797	-1.211179256	-0.792712979	0.054424602	-0.343287898
0	F	17	low	0.30769231	12	medium	M	nonkin	0	maxine	c240	pippa	long john	-0.30151729	0.601799577	-0.318454481	-0.506351447	0.707127735	0.757410021	0.078863797	0.10432597	-0.792712979	-1.277697948	-0.343287898
0	F	28	medium	0.51136364	12	medium	M	nonkin	0	diana	c240	pippa	long john	-0.30151729	-0.398200423	0.681545519	-0.506351447	0.707127735	0.757410021	0.078863797	1.137937219	-0.792712979	-0.22910148	-0.343287898
1	M	8	low	0.76470588	12	medium	M	kin	0.033333333	little jones	c240	pippa	long john	0.69848271	0.601799577	-0.318454481	-0.506351447	0.707127735	0.757410021	-0.921136203	-0.741355961	-0.792712979	1.075224358	0.125004112
0	M	6	low	0.29936306	12	medium	M	nonkin	0.012084592	martin	c240	pippa	long john	0.69848271	0.601799577	-0.318454481	-0.506351447	0.707127735	0.757410021	0.078863797	-0.929285279	-0.792712979	-1.320580872	-0.17351436
0	F	14	medium	0.40689655	12	medium	M	nonkin	0.068728522	daisey	c240	pippa	long john	-0.30151729	-0.398200423	0.681545519	-0.506351447	0.707127735	0.757410021	0.078863797	-0.177568007	-0.792712979	-0.766947536	0.622262643
0	F	12	low	0.81818182	12	medium	M	kin	0.0625	little jenkins	c240	pippa	long john	-0.30151729	0.601799577	-0.318454481	-0.506351447	0.707127735	0.757410021	-0.921136203	-0.365497325	-0.792712979	1.350543824	0.53475963
0	F	21	high	0.4	12	medium	M	nonkin	0	nikkie	c240	pippa	long john	-0.30151729	-0.398200423	-0.318454481	-0.506351447	0.707127735	0.757410021	0.078863797	0.480184606	-0.792712979	-0.802454242	-0.343287898
0	M	7	low	0.40939597	12	medium	M	kin	0	little jacky	c240	pippa	long john	0.69848271	0.601799577	-0.318454481	-0.506351447	0.707127735	0.757410021	-0.921136203	-0.83532062	-0.792712979	-0.754079338	-0.343287898
0	M	12	medium	0.175	12	medium	M	nonkin	0	max	c240	pippa	long john	0.69848271	-0.398200423	0.681545519	-0.506351447	0.707127735	0.757410021	0.078863797	-0.365497325	-0.792712979	-1.960860804	-0.343287898
0	F	11	medium	0.52272727	12	medium	M	nonkin	0	diz	c240	pippa	long john	-0.30151729	-0.398200423	0.681545519	-0.506351447	0.707127735	0.757410021	0.078863797	-0.459461984	-0.792712979	-0.170596131	-0.343287898
0	F	20	low	0.66666667	12	medium	M	nonkin	0.040123457	tess	c240	pippa	long john	-0.30151729	0.601799577	-0.318454481	-0.506351447	0.707127735	0.757410021	0.078863797	0.386219947	-0.792712979	0.570472072	0.220396938
0	F	17	medium	0.61349693	12	medium	M	nonkin	0	debbie	c240	pippa	long john	-0.30151729	-0.398200423	0.681545519	-0.506351447	0.707127735	0.757410021	0.078863797	0.10432597	-0.792712979	0.296729069	-0.343287898
0	M	4	low	0.43548387	12	medium	M	nonkin	0.033333333	tom	c240	pippa	long john	0.69848271	0.601799577	-0.318454481	-0.506351447	0.707127735	0.757410021	0.078863797	-1.117214597	-0.792712979	-0.619766473	0.125004112
0	F	23	low	0.70921986	12	medium	M	kin	0.042207792	little judy	c240	pippa	long john	-0.30151729	0.601799577	-0.318454481	-0.506351447	0.707127735	0.757410021	-0.921136203	0.668113924	-0.792712979	0.789556048	0.249679261
0	M	6	low	0.29936306	20	low	F	nonkin	0.011080332	martin	c243	david	tess	0.69848271	0.601799577	-0.318454481	0.493648553	-0.292872265	-0.242589979	0.078863797	-0.929285279	0.122634428	-1.320580872	-0.187622968
0	F	29	low	0.4173913	20	low	F	nonkin	0.013333333	trixie	c243	david	tess	-0.30151729	0.601799577	-0.318454481	0.493648553	-0.292872265	-0.242589979	0.078863797	1.231901878	0.122634428	-0.712915593	-0.155971097
0	F	12	low	0.81818182	20	low	F	nonkin	0.044025157	little jenkins	c243	david	tess	-0.30151729	0.601799577	-0.318454481	0.493648553	-0.292872265	-0.242589979	0.078863797	-0.365497325	0.122634428	1.350543824	0.275210986
0	F	31	low	0.41566265	20	low	F	nonkin	0	misha	c243	david	tess	-0.30151729	0.601799577	-0.318454481	0.493648553	-0.292872265	-0.242589979	0.078863797	1.419831197	0.122634428	-0.721815501	-0.343287898
0	F	3	low	0.5862069	20	low	F	kin	0.512027491	tina	c243	david	tess	-0.30151729	0.601799577	-0.318454481	0.493648553	-0.292872265	-0.242589979	-0.921136203	-1.211179256	0.122634428	0.156227069	6.850063664
0	M	7	low	0.40939597	20	low	F	nonkin	0.005970149	little jacky	c243	david	tess	0.69848271	0.601799577	-0.318454481	0.493648553	-0.292872265	-0.242589979	0.078863797	-0.83532062	0.122634428	-0.754079338	-0.259414705
0	F	23	low	0.70921986	20	low	F	nonkin	0.01183432	little judy	c243	david	tess	-0.30151729	0.601799577	-0.318454481	0.493648553	-0.292872265	-0.242589979	0.078863797	0.668113924	0.122634428	0.789556048	-0.177030371
0	F	30	high	0.37037037	20	low	F	nonkin	0.029673591	pippa	c243	david	tess	-0.30151729	-0.398200423	-0.318454481	0.493648553	-0.292872265	-0.242589979	0.078863797	1.325866538	0.122634428	-0.95500161	0.073589274
0	M	8	low	0.76470588	20	low	F	nonkin	0.042424242	little jones	c243	david	tess	0.69848271	0.601799577	-0.318454481	0.493648553	-0.292872265	-0.242589979	0.078863797	-0.741355961	0.122634428	1.075224358	0.252720115
0	F	11	low	0.16326531	20	low	F	nonkin	0	charity	c243	david	tess	-0.30151729	0.601799577	-0.318454481	0.493648553	-0.292872265	-0.242589979	0.078863797	-0.459461984	0.122634428	-2.021276546	-0.343287898
0	F	17	low	0.30769231	20	low	F	nonkin	0.021084337	maxine	c243	david	tess	-0.30151729	0.601799577	-0.318454481	0.493648553	-0.292872265	-0.242589979	0.078863797	0.10432597	0.122634428	-1.277697948	-0.047079098
0	M	12	medium	0.175	20	low	F	nonkin	0	max	c243	david	tess	0.69848271	-0.398200423	0.681545519	0.493648553	-0.292872265	-0.242589979	0.078863797	-0.365497325	0.122634428	-1.960860804	-0.343287898
0	F	13	low	0.31972789	20	low	F	nonkin	0.015923567	mary	c243	david	tess	-0.30151729	0.601799577	-0.318454481	0.493648553	-0.292872265	-0.242589979	0.078863797	-0.271532666	0.122634428	-1.215733082	-0.11958152
0	M	12	medium	0.38926174	31	low	F	nonkin	0	long john	c249	vis	misha	0.69848271	-0.398200423	0.681545519	0.493648553	-0.292872265	-0.242589979	0.078863797	-0.365497325	1.381237113	-0.85773989	-0.343287898
0	F	30	high	0.80645161	31	low	F	nonkin	0	dora	c249	vis	misha	-0.30151729	-0.398200423	-0.318454481	0.493648553	-0.292872265	-0.242589979	0.078863797	1.325866538	1.381237113	1.290151147	-0.343287898
0	M	12	medium	0.175	31	low	F	kin	0.111111111	max	c249	vis	misha	0.69848271	-0.398200423	0.681545519	0.493648553	-0.292872265	-0.242589979	-0.921136203	-0.365497325	1.381237113	-1.960860804	1.217685483
0	F	34	low	0.92307692	31	low	F	nonkin	0	little jane	c249	vis	misha	-0.30151729	0.601799577	-0.318454481	0.493648553	-0.292872265	-0.242589979	0.078863797	1.701725174	1.381237113	1.890593478	-0.343287898
0	F	22	medium	0.72972973	31	low	F	nonkin	0	carol	c249	vis	misha	-0.30151729	-0.398200423	0.681545519	0.493648553	-0.292872265	-0.242589979	0.078863797	0.574149265	1.381237113	0.895150572	-0.343287898
0	M	30	high	0.57	31	low	F	nonkin	0	pan	c249	vis	misha	0.69848271	-0.398200423	-0.318454481	0.493648553	-0.292872265	-0.242589979	0.078863797	1.325866538	1.381237113	0.072786272	-0.343287898
0	M	7	low	0.40939597	31	low	F	nonkin	0	little jacky	c249	vis	misha	0.69848271	0.601799577	-0.318454481	0.493648553	-0.292872265	-0.242589979	0.078863797	-0.83532062	1.381237113	-0.754079338	-0.343287898
0	M	16	high	0.87272727	31	low	F	nonkin	0	doug	c249	vis	misha	0.69848271	-0.398200423	-0.318454481	0.493648553	-0.292872265	-0.242589979	0.078863797	0.010361311	1.381237113	1.631369634	-0.343287898
0	F	11	low	0.16326531	31	low	F	nonkin	0	charity	c249	vis	misha	-0.30151729	0.601799577	-0.318454481	0.493648553	-0.292872265	-0.242589979	0.078863797	-0.459461984	1.381237113	-2.021276546	-0.343287898
0	F	13	low	0.31972789	31	low	F	nonkin	0.013245033	mary	c249	vis	misha	-0.30151729	0.601799577	-0.318454481	0.493648553	-0.292872265	-0.242589979	0.078863797	-0.271532666	1.381237113	-1.215733082	-0.157211602
0	F	14	medium	0.40689655	31	low	F	nonkin	0.003236246	daisey	c249	vis	misha	-0.30151729	-0.398200423	0.681545519	0.493648553	-0.292872265	-0.242589979	0.078863797	-0.177568007	1.381237113	-0.766947536	-0.297822653
0	F	28	high	0.86734694	31	low	F	nonkin	0	violet	c249	vis	misha	-0.30151729	-0.398200423	-0.318454481	0.493648553	-0.292872265	-0.242589979	0.078863797	1.137937219	1.381237113	1.603669147	-0.343287898
0	F	42	medium	0.35460993	31	low	F	nonkin	0.006578947	noel	c249	vis	misha	-0.30151729	-0.398200423	0.681545519	0.493648553	-0.292872265	-0.242589979	0.078863797	2.453442446	1.381237113	-1.036143819	-0.250861848
0	F	6	high	0.5	31	low	F	nonkin	0.00617284	may	c249	vis	misha	-0.30151729	-0.398200423	-0.318454481	0.493648553	-0.292872265	-0.242589979	0.078863797	-0.929285279	1.381237113	-0.28760688	-0.256567148
0	F	2	medium	0.76978417	31	low	F	nonkin	0.019736842	nancy	c249	vis	misha	-0.30151729	-0.398200423	0.681545519	0.493648553	-0.292872265	-0.242589979	0.078863797	-1.305143915	1.381237113	1.1013698	-0.066009733
0	M	4	low	0.43548387	31	low	F	nonkin	0.006944444	tom	c249	vis	misha	0.69848271	0.601799577	-0.318454481	0.493648553	-0.292872265	-0.242589979	0.078863797	-1.117214597	1.381237113	-0.619766473	-0.245727068
0	M	17	high	0.5	31	low	F	nonkin	0.003773585	david	c249	vis	misha	0.69848271	-0.398200423	-0.318454481	0.493648553	-0.292872265	-0.242589979	0.078863797	0.10432597	1.381237113	-0.28760688	-0.290273706
1	M	6	low	0.29936306	31	low	F	kin	0.108882521	martin	c249	vis	misha	0.69848271	0.601799577	-0.318454481	0.493648553	-0.292872265	-0.242589979	-0.921136203	-0.929285279	1.381237113	-1.320580872	1.186376556
0	F	5	medium	0.62931034	31	low	F	nonkin	0	chitalu	c249	vis	misha	-0.30151729	-0.398200423	0.681545519	0.493648553	-0.292872265	-0.242589979	0.078863797	-1.023249938	1.381237113	0.378143993	-0.343287898
0	M	1	low	0.83098592	31	low	F	nonkin	0	little joey	c249	vis	misha	0.69848271	0.601799577	-0.318454481	0.493648553	-0.292872265	-0.242589979	0.078863797	-1.399108574	1.381237113	1.416465395	-0.343287898
0	M	6	high	0.51388889	31	low	F	nonkin	0	danny	c249	vis	misha	0.69848271	-0.398200423	-0.318454481	0.493648553	-0.292872265	-0.242589979	0.078863797	-0.929285279	1.381237113	-0.216100297	-0.343287898
0	F	16	medium	0.55555556	31	low	F	nonkin	0	claire	c249	vis	misha	-0.30151729	-0.398200423	0.681545519	0.493648553	-0.292872265	-0.242589979	0.078863797	0.010361311	1.381237113	-0.001580546	-0.343287898
0	F	28	medium	0.51136364	31	low	F	nonkin	0	diana	c249	vis	misha	-0.30151729	-0.398200423	0.681545519	0.493648553	-0.292872265	-0.242589979	0.078863797	1.137937219	1.381237113	-0.22910148	-0.343287898
0	F	21	high	0.4	31	low	F	nonkin	0.009404389	nikkie	c249	vis	misha	-0.30151729	-0.398200423	-0.318454481	0.493648553	-0.292872265	-0.242589979	0.078863797	0.480184606	1.381237113	-0.802454242	-0.21116789
1	F	11	medium	0.52272727	31	low	F	nonkin	0.019607843	diz	c249	vis	misha	-0.30151729	-0.398200423	0.681545519	0.493648553	-0.292872265	-0.242589979	0.078863797	-0.459461984	1.381237113	-0.170596131	-0.067822009
0	F	1	medium	0.76470588	31	low	F	nonkin	0	camilla	c249	vis	misha	-0.30151729	-0.398200423	0.681545519	0.493648553	-0.292872265	-0.242589979	0.078863797	-1.399108574	1.381237113	1.075224358	-0.343287898
0	F	3	low	0.5862069	31	low	F	nonkin	0.003584229	tina	c249	vis	misha	-0.30151729	0.601799577	-0.318454481	0.493648553	-0.292872265	-0.242589979	0.078863797	-1.211179256	1.381237113	0.156227069	-0.292933923
0	F	30	high	0.37037037	31	low	F	nonkin	0.027692308	pippa	c249	vis	misha	-0.30151729	-0.398200423	-0.318454481	0.493648553	-0.292872265	-0.242589979	0.078863797	1.325866538	1.381237113	-0.95500161	0.045754703
0	F	17	low	0.30769231	31	low	F	kin	0.09375	maxine	c249	vis	misha	-0.30151729	0.601799577	-0.318454481	0.493648553	-0.292872265	-0.242589979	-0.921136203	0.10432597	1.381237113	-1.277697948	0.973783394
0	F	22	high	0.68686869	31	low	F	nonkin	0.036764706	dolly	c249	vis	misha	-0.30151729	-0.398200423	-0.318454481	0.493648553	-0.292872265	-0.242589979	0.078863797	0.574149265	1.381237113	0.674481639	0.173210649
0	F	1	high	0.72043011	31	low	F	nonkin	0	merial	c249	vis	misha	-0.30151729	-0.398200423	-0.318454481	0.493648553	-0.292872265	-0.242589979	0.078863797	-1.399108574	1.381237113	0.847271724	-0.343287898
0	F	29	low	0.4173913	31	low	F	nonkin	0	trixie	c249	vis	misha	-0.30151729	0.601799577	-0.318454481	0.493648553	-0.292872265	-0.242589979	0.078863797	1.231901878	1.381237113	-0.712915593	-0.343287898
0	F	34	medium	0.65263158	31	low	F	nonkin	0	coco	c249	vis	misha	-0.30151729	-0.398200423	0.681545519	0.493648553	-0.292872265	-0.242589979	0.078863797	1.701725174	1.381237113	0.498212782	-0.343287898
0	F	20	low	0.66666667	31	low	F	nonkin	0	tess	c249	vis	misha	-0.30151729	0.601799577	-0.318454481	0.493648553	-0.292872265	-0.242589979	0.078863797	0.386219947	1.381237113	0.570472072	-0.343287898
0	M	8	low	0.76470588	31	low	F	nonkin	0.006289308	little jones	c249	vis	misha	0.69848271	0.601799577	-0.318454481	0.493648553	-0.292872265	-0.242589979	0.078863797	-0.741355961	1.381237113	1.075224358	-0.254930916
0	F	0	high	0.925	31	low	F	nonkin	0.024489796	victoria	c249	vis	misha	-0.30151729	-0.398200423	-0.318454481	0.493648553	-0.292872265	-0.242589979	0.078863797	-1.493073233	1.381237113	1.900494405	0.000763379
0	F	16	medium	0.68531469	31	low	F	nonkin	0.031446541	nina	c249	vis	misha	-0.30151729	-0.398200423	0.681545519	0.493648553	-0.292872265	-0.242589979	0.078863797	0.010361311	1.381237113	0.666480911	0.098497023
0	F	33	high	0.60416667	31	low	F	nonkin	0	maggie	c249	vis	misha	-0.30151729	-0.398200423	-0.318454481	0.493648553	-0.292872265	-0.242589979	0.078863797	1.607760515	1.381237113	0.248692471	-0.343287898
0	F	18	low	0.63120567	31	low	F	nonkin	0	tilly	c249	vis	misha	-0.30151729	0.601799577	-0.318454481	0.493648553	-0.292872265	-0.242589979	0.078863797	0.198290629	1.381237113	0.387902049	-0.343287898
0	M	11	high	0.38888889	31	low	F	nonkin	0.02295082	moyo	c249	vis	misha	0.69848271	-0.398200423	-0.318454481	0.493648553	-0.292872265	-0.242589979	0.078863797	-0.459461984	1.381237113	-0.859659498	-0.020857326
0	M	3	medium	0.56643357	31	low	F	nonkin	0.016233766	don	c249	vis	misha	0.69848271	-0.398200423	0.681545519	0.493648553	-0.292872265	-0.242589979	0.078863797	-1.211179256	1.381237113	0.054424602	-0.115223608
0	F	23	low	0.70921986	31	low	F	nonkin	0.015337423	little judy	c249	vis	misha	-0.30151729	0.601799577	-0.318454481	0.493648553	-0.292872265	-0.242589979	0.078863797	0.668113924	1.381237113	0.789556048	-0.127816116
0	F	17	medium	0.61349693	31	low	F	nonkin	0.009174312	debbie	c249	vis	misha	-0.30151729	-0.398200423	0.681545519	0.493648553	-0.292872265	-0.242589979	0.078863797	0.10432597	1.381237113	0.296729069	-0.214400186
0	F	12	low	0.81818182	31	low	F	nonkin	0	little jenkins	c249	vis	misha	-0.30151729	0.601799577	-0.318454481	0.493648553	-0.292872265	-0.242589979	0.078863797	-0.365497325	1.381237113	1.350543824	-0.343287898
0	M	7	low	0.40939597	11	medium	F	nonkin	0	little jacky	c252	david	diz	0.69848271	0.601799577	-0.318454481	-0.506351447	0.707127735	-0.242589979	0.078863797	-0.83532062	-0.907131405	-0.754079338	-0.343287898
0	F	5	medium	0.62931034	11	medium	F	nonkin	0	chitalu	c252	david	diz	-0.30151729	-0.398200423	0.681545519	-0.506351447	0.707127735	-0.242589979	0.078863797	-1.023249938	-0.907131405	0.378143993	-0.343287898
0	F	0	high	0.925	11	medium	F	nonkin	0.004524887	victoria	c252	david	diz	-0.30151729	-0.398200423	-0.318454481	-0.506351447	0.707127735	-0.242589979	0.078863797	-1.493073233	-0.907131405	1.900494405	-0.279718844
0	F	17	medium	0.61349693	11	medium	F	nonkin	0.04950495	debbie	c252	david	diz	-0.30151729	-0.398200423	0.681545519	-0.506351447	0.707127735	-0.242589979	0.078863797	0.10432597	-0.907131405	0.296729069	0.352195285
0	F	1	medium	0.76470588	11	medium	F	nonkin	0	camilla	c252	david	diz	-0.30151729	-0.398200423	0.681545519	-0.506351447	0.707127735	-0.242589979	0.078863797	-1.399108574	-0.907131405	1.075224358	-0.343287898
0	M	12	medium	0.175	11	medium	F	nonkin	0	max	c252	david	diz	0.69848271	-0.398200423	0.681545519	-0.506351447	0.707127735	-0.242589979	0.078863797	-0.365497325	-0.907131405	-1.960860804	-0.343287898
0	F	12	low	0.81818182	11	medium	F	nonkin	0.028368794	little jenkins	c252	david	diz	-0.30151729	0.601799577	-0.318454481	-0.506351447	0.707127735	-0.242589979	0.078863797	-0.365497325	-0.907131405	1.350543824	0.055258493
0	F	30	high	0.37037037	11	medium	F	nonkin	0.003322259	pippa	c252	david	diz	-0.30151729	-0.398200423	-0.318454481	-0.506351447	0.707127735	-0.242589979	0.078863797	1.325866538	-0.907131405	-0.95500161	-0.296614277
0	F	29	low	0.4173913	11	medium	F	nonkin	0	trixie	c252	david	diz	-0.30151729	0.601799577	-0.318454481	-0.506351447	0.707127735	-0.242589979	0.078863797	1.231901878	-0.907131405	-0.712915593	-0.343287898
0	M	12	medium	0.38926174	11	medium	F	nonkin	0	long john	c252	david	diz	0.69848271	-0.398200423	0.681545519	-0.506351447	0.707127735	-0.242589979	0.078863797	-0.365497325	-0.907131405	-0.85773989	-0.343287898
0	F	18	low	0.63120567	11	medium	F	nonkin	0.024822695	tilly	c252	david	diz	-0.30151729	0.601799577	-0.318454481	-0.506351447	0.707127735	-0.242589979	0.078863797	0.198290629	-0.907131405	0.387902049	0.005440198
0	F	34	medium	0.65263158	11	medium	F	nonkin	0.008130081	coco	c252	david	diz	-0.30151729	-0.398200423	0.681545519	-0.506351447	0.707127735	-0.242589979	0.078863797	1.701725174	-0.907131405	0.498212782	-0.229070338
0	F	21	high	0.4	11	medium	F	nonkin	0	nikkie	c252	david	diz	-0.30151729	-0.398200423	-0.318454481	-0.506351447	0.707127735	-0.242589979	0.078863797	0.480184606	-0.907131405	-0.802454242	-0.343287898
0	F	11	low	0.16326531	11	medium	F	nonkin	0	charity	c252	david	diz	-0.30151729	0.601799577	-0.318454481	-0.506351447	0.707127735	-0.242589979	0.078863797	-0.459461984	-0.907131405	-2.021276546	-0.343287898
0	F	3	low	0.5862069	11	medium	F	nonkin	0.015686275	tina	c252	david	diz	-0.30151729	0.601799577	-0.318454481	-0.506351447	0.707127735	-0.242589979	0.078863797	-1.211179256	-0.907131405	0.156227069	-0.122915178
0	M	3	medium	0.56643357	11	medium	F	nonkin	0.038732394	don	c252	david	diz	0.69848271	-0.398200423	0.681545519	-0.506351447	0.707127735	-0.242589979	0.078863797	-1.211179256	-0.907131405	0.054424602	0.200854227
0	F	22	medium	0.72972973	11	medium	F	nonkin	0	carol	c252	david	diz	-0.30151729	-0.398200423	0.681545519	-0.506351447	0.707127735	-0.242589979	0.078863797	0.574149265	-0.907131405	0.895150572	-0.343287898
0	M	8	low	0.76470588	11	medium	F	nonkin	0	little jones	c252	david	diz	0.69848271	0.601799577	-0.318454481	-0.506351447	0.707127735	-0.242589979	0.078863797	-0.741355961	-0.907131405	1.075224358	-0.343287898
0	F	17	low	0.30769231	11	medium	F	nonkin	0.003378378	maxine	c252	david	diz	-0.30151729	0.601799577	-0.318454481	-0.506351447	0.707127735	-0.242589979	0.078863797	0.10432597	-0.907131405	-1.277697948	-0.295825875
0	F	16	medium	0.55555556	11	medium	F	nonkin	0	claire	c252	david	diz	-0.30151729	-0.398200423	0.681545519	-0.506351447	0.707127735	-0.242589979	0.078863797	0.010361311	-0.907131405	-0.001580546	-0.343287898
0	M	6	low	0.29936306	11	medium	F	nonkin	0.027692308	martin	c252	david	diz	0.69848271	0.601799577	-0.318454481	-0.506351447	0.707127735	-0.242589979	0.078863797	-0.929285279	-0.907131405	-1.320580872	0.045754703
0	F	20	low	0.66666667	11	medium	F	nonkin	0.003144654	tess	c252	david	diz	-0.30151729	0.601799577	-0.318454481	-0.506351447	0.707127735	-0.242589979	0.078863797	0.386219947	-0.907131405	0.570472072	-0.299109407
0	F	28	high	0.86734694	11	medium	F	nonkin	0	violet	c252	david	diz	-0.30151729	-0.398200423	-0.318454481	-0.506351447	0.707127735	-0.242589979	0.078863797	1.137937219	-0.907131405	1.603669147	-0.343287898
0	F	14	medium	0.40689655	11	medium	F	kin	0.094736842	daisey	c252	david	diz	-0.30151729	-0.398200423	0.681545519	-0.506351447	0.707127735	-0.242589979	-0.921136203	-0.177568007	-0.907131405	-0.766947536	0.987647301
0	F	13	low	0.31972789	11	medium	F	nonkin	0	mary	c252	david	diz	-0.30151729	0.601799577	-0.318454481	-0.506351447	0.707127735	-0.242589979	0.078863797	-0.271532666	-0.907131405	-1.215733082	-0.343287898
0	F	23	low	0.70921986	11	medium	F	nonkin	0	little judy	c252	david	diz	-0.30151729	0.601799577	-0.318454481	-0.506351447	0.707127735	-0.242589979	0.078863797	0.668113924	-0.907131405	0.789556048	-0.343287898
0	M	4	low	0.43548387	11	medium	F	nonkin	0	tom	c252	david	diz	0.69848271	0.601799577	-0.318454481	-0.506351447	0.707127735	-0.242589979	0.078863797	-1.117214597	-0.907131405	-0.619766473	-0.343287898
0	F	28	medium	0.51136364	11	medium	F	kin	0.153508772	diana	c252	david	diz	-0.30151729	-0.398200423	0.681545519	-0.506351447	0.707127735	-0.242589979	-0.921136203	1.137937219	-0.907131405	-0.22910148	1.813320066
0	F	31	low	0.41566265	11	medium	F	nonkin	0.019607843	misha	c252	david	diz	-0.30151729	0.601799577	-0.318454481	-0.506351447	0.707127735	-0.242589979	0.078863797	1.419831197	-0.907131405	-0.721815501	-0.067822009
0	F	22	high	0.68686869	34	low	F	nonkin	0.068273092	dolly	c253	max	little jane	-0.30151729	-0.398200423	-0.318454481	0.493648553	-0.292872265	-0.242589979	0.078863797	0.574149265	1.72449239	0.674481639	0.615864416
0	F	23	low	0.70921986	34	low	F	kin	0.181518152	little judy	c253	max	little jane	-0.30151729	0.601799577	-0.318454481	0.493648553	-0.292872265	-0.242589979	-0.921136203	0.668113924	1.72449239	0.789556048	2.206817136
0	M	29	high	0.34	34	low	F	nonkin	0.033333333	zsabu	c253	max	little jane	0.69848271	-0.398200423	-0.318454481	0.493648553	-0.292872265	-0.242589979	0.078863797	1.231901878	1.72449239	-1.111362658	0.125004112
0	F	28	medium	0.51136364	34	low	F	nonkin	0	diana	c253	max	little jane	-0.30151729	-0.398200423	0.681545519	0.493648553	-0.292872265	-0.242589979	0.078863797	1.137937219	1.72449239	-0.22910148	-0.343287898
0	M	4	low	0.43548387	34	low	F	nonkin	0.00754717	tom	c253	max	little jane	0.69848271	0.601799577	-0.318454481	0.493648553	-0.292872265	-0.242589979	0.078863797	-1.117214597	1.72449239	-0.619766473	-0.237259515
0	F	16	medium	0.68531469	34	low	F	nonkin	0.020338983	nina	c253	max	little jane	-0.30151729	-0.398200423	0.681545519	0.493648553	-0.292872265	-0.242589979	0.078863797	0.010361311	1.72449239	0.666480911	-0.057550398
0	F	42	medium	0.35460993	34	low	F	nonkin	0.010676157	noel	c253	max	little jane	-0.30151729	-0.398200423	0.681545519	0.493648553	-0.292872265	-0.242589979	0.078863797	2.453442446	1.72449239	-1.036143819	-0.193301126
0	M	30	high	0.57	34	low	F	nonkin	0	pan	c253	max	little jane	0.69848271	-0.398200423	-0.318454481	0.493648553	-0.292872265	-0.242589979	0.078863797	1.325866538	1.72449239	0.072786272	-0.343287898
0	M	8	low	0.76470588	34	low	F	kin	0.644067797	little jones	c253	max	little jane	0.69848271	0.601799577	-0.318454481	0.493648553	-0.292872265	-0.242589979	-0.921136203	-0.741355961	1.72449239	1.075224358	8.705066292
0	M	3	medium	0.56643357	34	low	F	nonkin	0.01754386	don	c253	max	little jane	0.69848271	-0.398200423	0.681545519	0.493648553	-0.292872265	-0.242589979	0.078863797	-1.211179256	1.72449239	0.054424602	-0.096818412
0	F	17	medium	0.61349693	34	low	F	nonkin	0.055921053	debbie	c253	max	little jane	-0.30151729	-0.398200423	0.681545519	0.493648553	-0.292872265	-0.242589979	0.078863797	0.10432597	1.72449239	0.296729069	0.442333579
0	M	14	high	0.5462963	34	low	F	nonkin	0.038610039	vis	c253	max	little jane	0.69848271	-0.398200423	-0.318454481	0.493648553	-0.292872265	-0.242589979	0.078863797	-0.177568007	1.72449239	-0.049251602	0.199135291
0	M	6	high	0.51388889	34	low	F	nonkin	0.003533569	danny	c253	max	little jane	0.69848271	-0.398200423	-0.318454481	0.493648553	-0.292872265	-0.242589979	0.078863797	-0.929285279	1.72449239	-0.216100297	-0.293645634
0	F	21	high	0.4	34	low	F	nonkin	0	nikkie	c253	max	little jane	-0.30151729	-0.398200423	-0.318454481	0.493648553	-0.292872265	-0.242589979	0.078863797	0.480184606	1.72449239	-0.802454242	-0.343287898
1	M	1	low	0.83098592	34	low	F	kin	0.586572438	little joey	c253	max	little jane	0.69848271	0.601799577	-0.318454481	0.493648553	-0.292872265	-0.242589979	-0.921136203	-1.399108574	1.72449239	1.416465395	7.897327767
0	F	1	high	0.72043011	34	low	F	nonkin	0.008510638	merial	c253	max	little jane	-0.30151729	-0.398200423	-0.318454481	0.493648553	-0.292872265	-0.242589979	0.078863797	-1.399108574	1.72449239	0.847271724	-0.223723983
0	F	28	high	0.86734694	34	low	F	nonkin	0.004016064	violet	c253	max	little jane	-0.30151729	-0.398200423	-0.318454481	0.493648553	-0.292872265	-0.242589979	0.078863797	1.137937219	1.72449239	1.603669147	-0.286867177
1	F	2	medium	0.76978417	34	low	F	nonkin	0.007117438	nancy	c253	max	little jane	-0.30151729	-0.398200423	0.681545519	0.493648553	-0.292872265	-0.242589979	0.078863797	-1.305143915	1.72449239	1.1013698	-0.243296716
0	F	31	low	0.41566265	34	low	F	nonkin	0	misha	c253	max	little jane	-0.30151729	0.601799577	-0.318454481	0.493648553	-0.292872265	-0.242589979	0.078863797	1.419831197	1.72449239	-0.721815501	-0.343287898
0	F	0	high	0.925	34	low	F	nonkin	0	victoria	c253	max	little jane	-0.30151729	-0.398200423	-0.318454481	0.493648553	-0.292872265	-0.242589979	0.078863797	-1.493073233	1.72449239	1.900494405	-0.343287898
0	F	18	low	0.63120567	34	low	F	nonkin	0.010600707	tilly	c253	max	little jane	-0.30151729	0.601799577	-0.318454481	0.493648553	-0.292872265	-0.242589979	0.078863797	0.198290629	1.72449239	0.387902049	-0.194361105
0	F	30	high	0.37037037	34	low	F	nonkin	0	pippa	c253	max	little jane	-0.30151729	-0.398200423	-0.318454481	0.493648553	-0.292872265	-0.242589979	0.078863797	1.325866538	1.72449239	-0.95500161	-0.343287898
0	M	17	high	0.5	34	low	F	nonkin	0	david	c253	max	little jane	0.69848271	-0.398200423	-0.318454481	0.493648553	-0.292872265	-0.242589979	0.078863797	0.10432597	1.72449239	-0.28760688	-0.343287898
0	F	16	medium	0.55555556	34	low	F	nonkin	0.003861004	claire	c253	max	little jane	-0.30151729	-0.398200423	0.681545519	0.493648553	-0.292872265	-0.242589979	0.078863797	0.010361311	1.72449239	-0.001580546	-0.289045578
0	F	11	low	0.16326531	34	low	F	nonkin	0.020761246	charity	c253	max	little jane	-0.30151729	0.601799577	-0.318454481	0.493648553	-0.292872265	-0.242589979	0.078863797	-0.459461984	1.72449239	-2.021276546	-0.051618126
0	F	14	medium	0.40689655	34	low	F	nonkin	0	daisey	c253	max	little jane	-0.30151729	-0.398200423	0.681545519	0.493648553	-0.292872265	-0.242589979	0.078863797	-0.177568007	1.72449239	-0.766947536	-0.343287898
0	F	3	low	0.5862069	34	low	F	nonkin	0.015625	tina	c253	max	little jane	-0.30151729	0.601799577	-0.318454481	0.493648553	-0.292872265	-0.242589979	0.078863797	-1.211179256	1.72449239	0.156227069	-0.123776016
0	F	17	low	0.30769231	34	low	F	nonkin	0.006734007	maxine	c253	max	little jane	-0.30151729	0.601799577	-0.318454481	0.493648553	-0.292872265	-0.242589979	0.078863797	0.10432597	1.72449239	-1.277697948	-0.248683447
1	F	6	high	0.5	34	low	F	nonkin	0.003322259	may	c253	max	little jane	-0.30151729	-0.398200423	-0.318454481	0.493648553	-0.292872265	-0.242589979	0.078863797	-0.929285279	1.72449239	-0.28760688	-0.296614277
0	F	34	medium	0.65263158	34	low	F	nonkin	0	coco	c253	max	little jane	-0.30151729	-0.398200423	0.681545519	0.493648553	-0.292872265	-0.242589979	0.078863797	1.701725174	1.72449239	0.498212782	-0.343287898
0	F	20	low	0.66666667	34	low	F	nonkin	0.015673981	tess	c253	max	little jane	-0.30151729	0.601799577	-0.318454481	0.493648553	-0.292872265	-0.242589979	0.078863797	0.386219947	1.72449239	0.570472072	-0.123087894
0	M	11	high	0.38888889	34	low	F	nonkin	0.014184397	moyo	c253	max	little jane	0.69848271	-0.398200423	-0.318454481	0.493648553	-0.292872265	-0.242589979	0.078863797	-0.459461984	1.72449239	-0.859659498	-0.144014702
0	M	6	low	0.29936306	34	low	F	nonkin	0.003067485	martin	c253	max	little jane	0.69848271	0.601799577	-0.318454481	0.493648553	-0.292872265	-0.242589979	0.078863797	-0.929285279	1.72449239	-1.320580872	-0.300193536
0	F	33	high	0.60416667	34	low	F	nonkin	0	maggie	c253	max	little jane	-0.30151729	-0.398200423	-0.318454481	0.493648553	-0.292872265	-0.242589979	0.078863797	1.607760515	1.72449239	0.248692471	-0.343287898
0	F	11	medium	0.52272727	34	low	F	nonkin	0	diz	c253	max	little jane	-0.30151729	-0.398200423	0.681545519	0.493648553	-0.292872265	-0.242589979	0.078863797	-0.459461984	1.72449239	-0.170596131	-0.343287898
0	F	12	low	0.81818182	34	low	F	kin	0.530035336	little jenkins	c253	max	little jane	-0.30151729	0.601799577	-0.318454481	0.493648553	-0.292872265	-0.242589979	-0.921136203	-0.365497325	1.72449239	1.350543824	7.103051565
0	F	1	medium	0.76470588	34	low	F	nonkin	0	camilla	c253	max	little jane	-0.30151729	-0.398200423	0.681545519	0.493648553	-0.292872265	-0.242589979	0.078863797	-1.399108574	1.72449239	1.075224358	-0.343287898
0	F	30	high	0.80645161	34	low	F	nonkin	0.015151515	dora	c253	max	little jane	-0.30151729	-0.398200423	-0.318454481	0.493648553	-0.292872265	-0.242589979	0.078863797	1.325866538	1.72449239	1.290151147	-0.130427893
0	M	16	high	0.87272727	34	low	F	nonkin	0.007936508	doug	c253	max	little jane	0.69848271	-0.398200423	-0.318454481	0.493648553	-0.292872265	-0.242589979	0.078863797	0.010361311	1.72449239	1.631369634	-0.231789798
0	M	12	medium	0.38926174	34	low	F	kin	0.041522491	long john	c253	max	little jane	0.69848271	-0.398200423	0.681545519	0.493648553	-0.292872265	-0.242589979	-0.921136203	-0.365497325	1.72449239	-0.85773989	0.240051631
0	F	22	medium	0.72972973	34	low	F	nonkin	0.019762846	carol	c253	max	little jane	-0.30151729	-0.398200423	0.681545519	0.493648553	-0.292872265	-0.242589979	0.078863797	0.574149265	1.72449239	0.895150572	-0.065644409
0	M	7	low	0.40939597	34	low	F	kin	0.136666667	little jacky	c253	max	little jane	0.69848271	0.601799577	-0.318454481	0.493648553	-0.292872265	-0.242589979	-0.921136203	-0.83532062	1.72449239	-0.754079338	1.576709368
0	F	13	low	0.31972789	34	low	F	nonkin	0.017921147	mary	c253	max	little jane	-0.30151729	0.601799577	-0.318454481	0.493648553	-0.292872265	-0.242589979	0.078863797	-0.271532666	1.72449239	-1.215733082	-0.091517997
0	F	5	medium	0.62931034	34	low	F	nonkin	0.012195122	chitalu	c253	max	little jane	-0.30151729	-0.398200423	0.681545519	0.493648553	-0.292872265	-0.242589979	0.078863797	-1.023249938	1.72449239	0.378143993	-0.17196155
0	F	29	low	0.4173913	34	low	F	nonkin	0	trixie	c253	max	little jane	-0.30151729	0.601799577	-0.318454481	0.493648553	-0.292872265	-0.242589979	0.078863797	1.231901878	1.72449239	-0.712915593	-0.343287898
0	F	6	high	0.5	12	medium	M	nonkin	0	may	c254	vis	max	-0.30151729	-0.398200423	-0.318454481	-0.506351447	0.707127735	0.757410021	0.078863797	-0.929285279	-0.792712979	-0.28760688	-0.343287898
0	F	34	low	0.92307692	12	medium	M	nonkin	0	little jane	c254	vis	max	-0.30151729	0.601799577	-0.318454481	-0.506351447	0.707127735	0.757410021	0.078863797	1.701725174	-0.792712979	1.890593478	-0.343287898
0	M	17	high	0.5	12	medium	M	nonkin	0	david	c254	vis	max	0.69848271	-0.398200423	-0.318454481	-0.506351447	0.707127735	0.757410021	0.078863797	0.10432597	-0.792712979	-0.28760688	-0.343287898
0	F	22	high	0.68686869	12	medium	M	nonkin	0	dolly	c254	vis	max	-0.30151729	-0.398200423	-0.318454481	-0.506351447	0.707127735	0.757410021	0.078863797	0.574149265	-0.792712979	0.674481639	-0.343287898
0	M	4	low	0.43548387	12	medium	M	nonkin	0.017730496	tom	c254	vis	max	0.69848271	0.601799577	-0.318454481	-0.506351447	0.707127735	0.757410021	0.078863797	-1.117214597	-0.792712979	-0.619766473	-0.094196407
0	M	1	low	0.83098592	12	medium	M	nonkin	0	little joey	c254	vis	max	0.69848271	0.601799577	-0.318454481	-0.506351447	0.707127735	0.757410021	0.078863797	-1.399108574	-0.792712979	1.416465395	-0.343287898
0	M	11	high	0.38888889	12	medium	M	nonkin	0.003344482	moyo	c254	vis	max	0.69848271	-0.398200423	-0.318454481	-0.506351447	0.707127735	0.757410021	0.078863797	-0.459461984	-0.792712979	-0.859659498	-0.296302071
0	F	21	high	0.4	12	medium	M	nonkin	0	nikkie	c254	vis	max	-0.30151729	-0.398200423	-0.318454481	-0.506351447	0.707127735	0.757410021	0.078863797	0.480184606	-0.792712979	-0.802454242	-0.343287898
0	F	0	high	0.925	12	medium	M	nonkin	0	victoria	c254	vis	max	-0.30151729	-0.398200423	-0.318454481	-0.506351447	0.707127735	0.757410021	0.078863797	-1.493073233	-0.792712979	1.900494405	-0.343287898
0	F	23	low	0.70921986	12	medium	M	nonkin	0.00625	little judy	c254	vis	max	-0.30151729	0.601799577	-0.318454481	-0.506351447	0.707127735	0.757410021	0.078863797	0.668113924	-0.792712979	0.789556048	-0.255483145
0	F	30	high	0.37037037	12	medium	M	nonkin	0.003134796	pippa	c254	vis	max	-0.30151729	-0.398200423	-0.318454481	-0.506351447	0.707127735	0.757410021	0.078863797	1.325866538	-0.792712979	-0.95500161	-0.2992479
0	F	13	low	0.31972789	12	medium	M	nonkin	0.006756757	mary	c254	vis	max	-0.30151729	0.601799577	-0.318454481	-0.506351447	0.707127735	0.757410021	0.078863797	-0.271532666	-0.792712979	-1.215733082	-0.248363837
0	M	7	low	0.40939597	12	medium	M	nonkin	0.003154574	little jacky	c254	vis	max	0.69848271	0.601799577	-0.318454481	-0.506351447	0.707127735	0.757410021	0.078863797	-0.83532062	-0.792712979	-0.754079338	-0.298970043
0	M	8	low	0.76470588	12	medium	M	nonkin	0	little jones	c254	vis	max	0.69848271	0.601799577	-0.318454481	-0.506351447	0.707127735	0.757410021	0.078863797	-0.741355961	-0.792712979	1.075224358	-0.343287898
0	F	16	medium	0.68531469	12	medium	M	nonkin	0	nina	c254	vis	max	-0.30151729	-0.398200423	0.681545519	-0.506351447	0.707127735	0.757410021	0.078863797	0.010361311	-0.792712979	0.666480911	-0.343287898
0	F	1	medium	0.76470588	12	medium	M	nonkin	0	camilla	c254	vis	max	-0.30151729	-0.398200423	0.681545519	-0.506351447	0.707127735	0.757410021	0.078863797	-1.399108574	-0.792712979	1.075224358	-0.343287898
0	F	28	medium	0.51136364	12	medium	M	nonkin	0	diana	c254	vis	max	-0.30151729	-0.398200423	0.681545519	-0.506351447	0.707127735	0.757410021	0.078863797	1.137937219	-0.792712979	-0.22910148	-0.343287898
0	F	2	medium	0.76978417	12	medium	M	nonkin	0.003355705	nancy	c254	vis	max	-0.30151729	-0.398200423	0.681545519	-0.506351447	0.707127735	0.757410021	0.078863797	-1.305143915	-0.792712979	1.1013698	-0.296144402
0	F	22	medium	0.72972973	12	medium	M	nonkin	0	carol	c254	vis	max	-0.30151729	-0.398200423	0.681545519	-0.506351447	0.707127735	0.757410021	0.078863797	0.574149265	-0.792712979	0.895150572	-0.343287898
0	M	6	high	0.51388889	12	medium	M	nonkin	0	danny	c254	vis	max	0.69848271	-0.398200423	-0.318454481	-0.506351447	0.707127735	0.757410021	0.078863797	-0.929285279	-0.792712979	-0.216100297	-0.343287898
0	M	3	medium	0.56643357	12	medium	M	nonkin	0.006622517	don	c254	vis	max	0.69848271	-0.398200423	0.681545519	-0.506351447	0.707127735	0.757410021	0.078863797	-1.211179256	-0.792712979	0.054424602	-0.250249743
0	F	5	medium	0.62931034	12	medium	M	nonkin	0	chitalu	c254	vis	max	-0.30151729	-0.398200423	0.681545519	-0.506351447	0.707127735	0.757410021	0.078863797	-1.023249938	-0.792712979	0.378143993	-0.343287898
0	F	1	high	0.72043011	12	medium	M	nonkin	0	merial	c254	vis	max	-0.30151729	-0.398200423	-0.318454481	-0.506351447	0.707127735	0.757410021	0.078863797	-1.399108574	-0.792712979	0.847271724	-0.343287898
0	F	11	low	0.16326531	12	medium	M	nonkin	0	charity	c254	vis	max	-0.30151729	0.601799577	-0.318454481	-0.506351447	0.707127735	0.757410021	0.078863797	-0.459461984	-0.792712979	-2.021276546	-0.343287898
0	F	16	medium	0.55555556	12	medium	M	nonkin	0	claire	c254	vis	max	-0.30151729	-0.398200423	0.681545519	-0.506351447	0.707127735	0.757410021	0.078863797	0.010361311	-0.792712979	-0.001580546	-0.343287898
0	F	31	low	0.41566265	12	medium	M	kin	0.111111111	misha	c254	vis	max	-0.30151729	0.601799577	-0.318454481	-0.506351447	0.707127735	0.757410021	-0.921136203	1.419831197	-0.792712979	-0.721815501	1.217685483
0	F	14	medium	0.40689655	12	medium	M	nonkin	0	daisey	c254	vis	max	-0.30151729	-0.398200423	0.681545519	-0.506351447	0.707127735	0.757410021	0.078863797	-0.177568007	-0.792712979	-0.766947536	-0.343287898
0	F	34	medium	0.65263158	12	medium	M	nonkin	0	coco	c254	vis	max	-0.30151729	-0.398200423	0.681545519	-0.506351447	0.707127735	0.757410021	0.078863797	1.701725174	-0.792712979	0.498212782	-0.343287898
0	F	3	low	0.5862069	12	medium	M	nonkin	0	tina	c254	vis	max	-0.30151729	0.601799577	-0.318454481	-0.506351447	0.707127735	0.757410021	0.078863797	-1.211179256	-0.792712979	0.156227069	-0.343287898
0	F	12	low	0.81818182	12	medium	M	nonkin	0.003333333	little jenkins	c254	vis	max	-0.30151729	0.601799577	-0.318454481	-0.506351447	0.707127735	0.757410021	0.078863797	-0.365497325	-0.792712979	1.350543824	-0.296458701
0	F	28	high	0.86734694	12	medium	M	nonkin	0	violet	c254	vis	max	-0.30151729	-0.398200423	-0.318454481	-0.506351447	0.707127735	0.757410021	0.078863797	1.137937219	-0.792712979	1.603669147	-0.343287898
0	M	12	medium	0.38926174	12	medium	M	nonkin	0	long john	c254	vis	max	0.69848271	-0.398200423	0.681545519	-0.506351447	0.707127735	0.757410021	0.078863797	-0.365497325	-0.792712979	-0.85773989	-0.343287898
0	F	30	high	0.80645161	12	medium	M	nonkin	0	dora	c254	vis	max	-0.30151729	-0.398200423	-0.318454481	-0.506351447	0.707127735	0.757410021	0.078863797	1.325866538	-0.792712979	1.290151147	-0.343287898
0	F	29	low	0.4173913	12	medium	M	nonkin	0	trixie	c254	vis	max	-0.30151729	0.601799577	-0.318454481	-0.506351447	0.707127735	0.757410021	0.078863797	1.231901878	-0.792712979	-0.712915593	-0.343287898
0	F	20	low	0.66666667	12	medium	M	nonkin	0	tess	c254	vis	max	-0.30151729	0.601799577	-0.318454481	-0.506351447	0.707127735	0.757410021	0.078863797	0.386219947	-0.792712979	0.570472072	-0.343287898
0	F	17	low	0.30769231	12	medium	M	kin	0.060509554	maxine	c254	vis	max	-0.30151729	0.601799577	-0.318454481	-0.506351447	0.707127735	0.757410021	-0.921136203	0.10432597	-0.792712979	-1.277697948	0.506796331
0	F	33	high	0.60416667	12	medium	M	nonkin	0	maggie	c254	vis	max	-0.30151729	-0.398200423	-0.318454481	-0.506351447	0.707127735	0.757410021	0.078863797	1.607760515	-0.792712979	0.248692471	-0.343287898
0	M	16	high	0.87272727	12	medium	M	nonkin	0.011152416	doug	c254	vis	max	0.69848271	-0.398200423	-0.318454481	-0.506351447	0.707127735	0.757410021	0.078863797	0.010361311	-0.792712979	1.631369634	-0.186610277
0	F	17	medium	0.61349693	12	medium	M	nonkin	0.00623053	debbie	c254	vis	max	-0.30151729	-0.398200423	0.681545519	-0.506351447	0.707127735	0.757410021	0.078863797	0.10432597	-0.792712979	0.296729069	-0.255756675
0	F	42	medium	0.35460993	12	medium	M	nonkin	0.003355705	noel	c254	vis	max	-0.30151729	-0.398200423	0.681545519	-0.506351447	0.707127735	0.757410021	0.078863797	2.453442446	-0.792712979	-1.036143819	-0.296144402
0	M	29	high	0.34	12	medium	M	nonkin	0	zsabu	c254	vis	max	0.69848271	-0.398200423	-0.318454481	-0.506351447	0.707127735	0.757410021	0.078863797	1.231901878	-0.792712979	-1.111362658	-0.343287898
0	M	30	high	0.57	12	medium	M	nonkin	0	pan	c254	vis	max	0.69848271	-0.398200423	-0.318454481	-0.506351447	0.707127735	0.757410021	0.078863797	1.325866538	-0.792712979	0.072786272	-0.343287898
0	M	6	low	0.29936306	12	medium	M	kin	0.067055394	martin	c254	vis	max	0.69848271	0.601799577	-0.318454481	-0.506351447	0.707127735	0.757410021	-0.921136203	-0.929285279	-0.792712979	-1.320580872	0.598757269
0	F	18	low	0.63120567	12	medium	M	nonkin	0	tilly	c254	vis	max	-0.30151729	0.601799577	-0.318454481	-0.506351447	0.707127735	0.757410021	0.078863797	0.198290629	-0.792712979	0.387902049	-0.343287898
0	F	11	medium	0.52272727	12	medium	M	nonkin	0	diz	c254	vis	max	-0.30151729	-0.398200423	0.681545519	-0.506351447	0.707127735	0.757410021	0.078863797	-0.459461984	-0.792712979	-0.170596131	-0.343287898
0	F	30	high	0.80645161	12	medium	M	nonkin	0.011152416	dora	c255	pan	long john	-0.30151729	-0.398200423	-0.318454481	-0.506351447	0.707127735	0.757410021	0.078863797	1.325866538	-0.792712979	1.290151147	-0.186610277
0	F	11	medium	0.52272727	12	medium	M	nonkin	0	diz	c255	pan	long john	-0.30151729	-0.398200423	0.681545519	-0.506351447	0.707127735	0.757410021	0.078863797	-0.459461984	-0.792712979	-0.170596131	-0.343287898
0	F	42	medium	0.35460993	12	medium	M	nonkin	0	noel	c255	pan	long john	-0.30151729	-0.398200423	0.681545519	-0.506351447	0.707127735	0.757410021	0.078863797	2.453442446	-0.792712979	-1.036143819	-0.343287898
0	F	29	low	0.4173913	12	medium	M	nonkin	0	trixie	c255	pan	long john	-0.30151729	0.601799577	-0.318454481	-0.506351447	0.707127735	0.757410021	0.078863797	1.231901878	-0.792712979	-0.712915593	-0.343287898
0	F	17	medium	0.61349693	12	medium	M	nonkin	0	debbie	c255	pan	long john	-0.30151729	-0.398200423	0.681545519	-0.506351447	0.707127735	0.757410021	0.078863797	0.10432597	-0.792712979	0.296729069	-0.343287898
0	M	4	low	0.43548387	12	medium	M	nonkin	0.033333333	tom	c255	pan	long john	0.69848271	0.601799577	-0.318454481	-0.506351447	0.707127735	0.757410021	0.078863797	-1.117214597	-0.792712979	-0.619766473	0.125004112
0	M	11	high	0.38888889	12	medium	M	nonkin	0	moyo	c255	pan	long john	0.69848271	-0.398200423	-0.318454481	-0.506351447	0.707127735	0.757410021	0.078863797	-0.459461984	-0.792712979	-0.859659498	-0.343287898
0	F	23	low	0.70921986	12	medium	M	kin	0.042207792	little judy	c255	pan	long john	-0.30151729	0.601799577	-0.318454481	-0.506351447	0.707127735	0.757410021	-0.921136203	0.668113924	-0.792712979	0.789556048	0.249679261
0	F	1	medium	0.76470588	12	medium	M	nonkin	0	camilla	c255	pan	long john	-0.30151729	-0.398200423	0.681545519	-0.506351447	0.707127735	0.757410021	0.078863797	-1.399108574	-0.792712979	1.075224358	-0.343287898
0	F	11	low	0.16326531	12	medium	M	nonkin	0.027210884	charity	c255	pan	long john	-0.30151729	0.601799577	-0.318454481	-0.506351447	0.707127735	0.757410021	0.078863797	-0.459461984	-0.792712979	-2.021276546	0.038991293
0	M	8	low	0.76470588	12	medium	M	kin	0.033333333	little jones	c255	pan	long john	0.69848271	0.601799577	-0.318454481	-0.506351447	0.707127735	0.757410021	-0.921136203	-0.741355961	-0.792712979	1.075224358	0.125004112
0	M	16	high	0.87272727	12	medium	M	nonkin	0.003891051	doug	c255	pan	long john	0.69848271	-0.398200423	-0.318454481	-0.506351447	0.707127735	0.757410021	0.078863797	0.010361311	-0.792712979	1.631369634	-0.288623455
0	F	18	low	0.63120567	12	medium	M	nonkin	0	tilly	c255	pan	long john	-0.30151729	0.601799577	-0.318454481	-0.506351447	0.707127735	0.757410021	0.078863797	0.198290629	-0.792712979	0.387902049	-0.343287898
0	M	6	high	0.51388889	12	medium	M	nonkin	0.003472222	danny	c255	pan	long john	0.69848271	-0.398200423	-0.318454481	-0.506351447	0.707127735	0.757410021	0.078863797	-0.929285279	-0.792712979	-0.216100297	-0.294507483
0	M	12	medium	0.175	12	medium	M	nonkin	0	max	c255	pan	long john	0.69848271	-0.398200423	0.681545519	-0.506351447	0.707127735	0.757410021	0.078863797	-0.365497325	-0.792712979	-1.960860804	-0.343287898
0	F	31	low	0.41566265	12	medium	M	nonkin	0	misha	c255	pan	long john	-0.30151729	0.601799577	-0.318454481	-0.506351447	0.707127735	0.757410021	0.078863797	1.419831197	-0.792712979	-0.721815501	-0.343287898
0	F	3	low	0.5862069	12	medium	M	nonkin	0.011494253	tina	c255	pan	long john	-0.30151729	0.601799577	-0.318454481	-0.506351447	0.707127735	0.757410021	0.078863797	-1.211179256	-0.792712979	0.156227069	-0.181807891
0	F	2	medium	0.76978417	12	medium	M	nonkin	0.003496503	nancy	c255	pan	long john	-0.30151729	-0.398200423	0.681545519	-0.506351447	0.707127735	0.757410021	0.078863797	-1.305143915	-0.792712979	1.1013698	-0.294166365
0	M	6	low	0.29936306	12	medium	M	nonkin	0.012084592	martin	c255	pan	long john	0.69848271	0.601799577	-0.318454481	-0.506351447	0.707127735	0.757410021	0.078863797	-0.929285279	-0.792712979	-1.320580872	-0.17351436
0	F	16	medium	0.55555556	12	medium	M	nonkin	0.015151515	claire	c255	pan	long john	-0.30151729	-0.398200423	0.681545519	-0.506351447	0.707127735	0.757410021	0.078863797	0.010361311	-0.792712979	-0.001580546	-0.130427893
0	F	33	high	0.60416667	12	medium	M	nonkin	0	maggie	c255	pan	long john	-0.30151729	-0.398200423	-0.318454481	-0.506351447	0.707127735	0.757410021	0.078863797	1.607760515	-0.792712979	0.248692471	-0.343287898
0	F	17	low	0.30769231	12	medium	M	nonkin	0	maxine	c255	pan	long john	-0.30151729	0.601799577	-0.318454481	-0.506351447	0.707127735	0.757410021	0.078863797	0.10432597	-0.792712979	-1.277697948	-0.343287898
0	F	12	low	0.81818182	12	medium	M	kin	0.0625	little jenkins	c255	pan	long john	-0.30151729	0.601799577	-0.318454481	-0.506351447	0.707127735	0.757410021	-0.921136203	-0.365497325	-0.792712979	1.350543824	0.53475963
0	F	6	high	0.5	12	medium	M	nonkin	0.003267974	may	c255	pan	long john	-0.30151729	-0.398200423	-0.318454481	-0.506351447	0.707127735	0.757410021	0.078863797	-0.929285279	-0.792712979	-0.28760688	-0.297376914
0	F	28	medium	0.51136364	12	medium	M	nonkin	0	diana	c255	pan	long john	-0.30151729	-0.398200423	0.681545519	-0.506351447	0.707127735	0.757410021	0.078863797	1.137937219	-0.792712979	-0.22910148	-0.343287898
0	F	14	medium	0.40689655	12	medium	M	nonkin	0.068728522	daisey	c255	pan	long john	-0.30151729	-0.398200423	0.681545519	-0.506351447	0.707127735	0.757410021	0.078863797	-0.177568007	-0.792712979	-0.766947536	0.622262643
0	F	21	high	0.4	12	medium	M	nonkin	0	nikkie	c255	pan	long john	-0.30151729	-0.398200423	-0.318454481	-0.506351447	0.707127735	0.757410021	0.078863797	0.480184606	-0.792712979	-0.802454242	-0.343287898
0	M	7	low	0.40939597	12	medium	M	kin	0	little jacky	c255	pan	long john	0.69848271	0.601799577	-0.318454481	-0.506351447	0.707127735	0.757410021	-0.921136203	-0.83532062	-0.792712979	-0.754079338	-0.343287898
0	M	1	low	0.83098592	12	medium	M	kin	0.059027778	little joey	c255	pan	long john	0.69848271	0.601799577	-0.318454481	-0.506351447	0.707127735	0.757410021	-0.921136203	-1.399108574	-0.792712979	1.416465395	0.485979215
0	F	1	high	0.72043011	12	medium	M	nonkin	0	merial	c255	pan	long john	-0.30151729	-0.398200423	-0.318454481	-0.506351447	0.707127735	0.757410021	0.078863797	-1.399108574	-0.792712979	0.847271724	-0.343287898
0	F	22	high	0.68686869	12	medium	M	nonkin	0.003937008	dolly	c255	pan	long john	-0.30151729	-0.398200423	-0.318454481	-0.506351447	0.707127735	0.757410021	0.078863797	0.574149265	-0.792712979	0.674481639	-0.287977816
0	F	13	low	0.31972789	12	medium	M	nonkin	0	mary	c255	pan	long john	-0.30151729	0.601799577	-0.318454481	-0.506351447	0.707127735	0.757410021	0.078863797	-0.271532666	-0.792712979	-1.215733082	-0.343287898
0	M	29	high	0.34	12	medium	M	nonkin	0	zsabu	c255	pan	long john	0.69848271	-0.398200423	-0.318454481	-0.506351447	0.707127735	0.757410021	0.078863797	1.231901878	-0.792712979	-1.111362658	-0.343287898
0	M	14	high	0.5462963	12	medium	M	nonkin	0	vis	c255	pan	long john	0.69848271	-0.398200423	-0.318454481	-0.506351447	0.707127735	0.757410021	0.078863797	-0.177568007	-0.792712979	-0.049251602	-0.343287898
0	F	0	high	0.925	12	medium	M	nonkin	0	victoria	c255	pan	long john	-0.30151729	-0.398200423	-0.318454481	-0.506351447	0.707127735	0.757410021	0.078863797	-1.493073233	-0.792712979	1.900494405	-0.343287898
0	F	22	medium	0.72972973	12	medium	M	nonkin	0	carol	c255	pan	long john	-0.30151729	-0.398200423	0.681545519	-0.506351447	0.707127735	0.757410021	0.078863797	0.574149265	-0.792712979	0.895150572	-0.343287898
0	M	3	medium	0.56643357	12	medium	M	nonkin	0	don	c255	pan	long john	0.69848271	-0.398200423	0.681545519	-0.506351447	0.707127735	0.757410021	0.078863797	-1.211179256	-0.792712979	0.054424602	-0.343287898
0	F	20	low	0.66666667	12	medium	M	nonkin	0.040123457	tess	c255	pan	long john	-0.30151729	0.601799577	-0.318454481	-0.506351447	0.707127735	0.757410021	0.078863797	0.386219947	-0.792712979	0.570472072	0.220396938
0	F	30	high	0.37037037	12	medium	M	nonkin	0	pippa	c255	pan	long john	-0.30151729	-0.398200423	-0.318454481	-0.506351447	0.707127735	0.757410021	0.078863797	1.325866538	-0.792712979	-0.95500161	-0.343287898
0	M	17	high	0.5	12	medium	M	nonkin	0	david	c255	pan	long john	0.69848271	-0.398200423	-0.318454481	-0.506351447	0.707127735	0.757410021	0.078863797	0.10432597	-0.792712979	-0.28760688	-0.343287898
0	F	34	medium	0.65263158	12	medium	M	nonkin	0.031746032	coco	c255	pan	long john	-0.30151729	-0.398200423	0.681545519	-0.506351447	0.707127735	0.757410021	0.078863797	1.701725174	-0.792712979	0.498212782	0.102704501
0	F	28	high	0.86734694	12	medium	M	nonkin	0	violet	c255	pan	long john	-0.30151729	-0.398200423	-0.318454481	-0.506351447	0.707127735	0.757410021	0.078863797	1.137937219	-0.792712979	1.603669147	-0.343287898
0	F	34	low	0.92307692	12	medium	M	kin	0.041522491	little jane	c255	pan	long john	-0.30151729	0.601799577	-0.318454481	-0.506351447	0.707127735	0.757410021	-0.921136203	1.701725174	-0.792712979	1.890593478	0.240051631
0	F	16	medium	0.68531469	12	medium	M	nonkin	0.006666667	nina	c255	pan	long john	-0.30151729	-0.398200423	0.681545519	-0.506351447	0.707127735	0.757410021	0.078863797	0.010361311	-0.792712979	0.666480911	-0.24962949
0	F	5	medium	0.62931034	12	medium	M	nonkin	0	chitalu	c255	pan	long john	-0.30151729	-0.398200423	0.681545519	-0.506351447	0.707127735	0.757410021	0.078863797	-1.023249938	-0.792712979	0.378143993	-0.343287898
0	F	14	medium	0.40689655	17	high	M	kin	0.016393443	daisey	c257	vis	david	-0.30151729	-0.398200423	0.681545519	-0.506351447	-0.292872265	0.757410021	-0.921136203	-0.177568007	-0.22062085	-0.766947536	-0.112980344
0	M	7	low	0.40939597	17	high	M	nonkin	0.019379845	little jacky	c257	vis	david	0.69848271	0.601799577	-0.318454481	-0.506351447	-0.292872265	0.757410021	0.078863797	-0.83532062	-0.22062085	-0.754079338	-0.071025098
0	F	16	medium	0.68531469	17	high	M	nonkin	0.003952569	nina	c257	vis	david	-0.30151729	-0.398200423	0.681545519	-0.506351447	-0.292872265	0.757410021	0.078863797	0.010361311	-0.22062085	0.666480911	-0.287759203
0	M	30	high	0.57	17	high	M	nonkin	0.025510204	pan	c257	vis	david	0.69848271	-0.398200423	-0.318454481	-0.506351447	-0.292872265	0.757410021	0.078863797	1.325866538	-0.22062085	0.072786272	0.015098847
0	F	11	low	0.16326531	17	high	M	nonkin	0.004048583	charity	c257	vis	david	-0.30151729	0.601799577	-0.318454481	-0.506351447	-0.292872265	0.757410021	0.078863797	-0.459461984	-0.22062085	-2.021276546	-0.286410325
0	F	5	medium	0.62931034	17	high	M	nonkin	0.004901961	chitalu	c257	vis	david	-0.30151729	-0.398200423	0.681545519	-0.506351447	-0.292872265	0.757410021	0.078863797	-1.023249938	-0.22062085	0.378143993	-0.274421422
0	M	4	low	0.43548387	17	high	M	nonkin	0.004484305	tom	c257	vis	david	0.69848271	0.601799577	-0.318454481	-0.506351447	-0.292872265	0.757410021	0.078863797	-1.117214597	-0.22062085	-0.619766473	-0.280288971
0	F	21	high	0.4	17	high	M	nonkin	0	nikkie	c257	vis	david	-0.30151729	-0.398200423	-0.318454481	-0.506351447	-0.292872265	0.757410021	0.078863797	0.480184606	-0.22062085	-0.802454242	-0.343287898
0	F	17	low	0.30769231	17	high	M	nonkin	0.015686275	maxine	c257	vis	david	-0.30151729	0.601799577	-0.318454481	-0.506351447	-0.292872265	0.757410021	0.078863797	0.10432597	-0.22062085	-1.277697948	-0.122915178
0	F	6	high	0.5	17	high	M	nonkin	0	may	c257	vis	david	-0.30151729	-0.398200423	-0.318454481	-0.506351447	-0.292872265	0.757410021	0.078863797	-0.929285279	-0.22062085	-0.28760688	-0.343287898
0	F	1	medium	0.76470588	17	high	M	nonkin	0	camilla	c257	vis	david	-0.30151729	-0.398200423	0.681545519	-0.506351447	-0.292872265	0.757410021	0.078863797	-1.399108574	-0.22062085	1.075224358	-0.343287898
0	F	23	low	0.70921986	17	high	M	nonkin	0.038314176	little judy	c257	vis	david	-0.30151729	0.601799577	-0.318454481	-0.506351447	-0.292872265	0.757410021	0.078863797	0.668113924	-0.22062085	0.789556048	0.194978782
0	M	3	medium	0.56643357	17	high	M	nonkin	0.020576132	don	c257	vis	david	0.69848271	-0.398200423	0.681545519	-0.506351447	-0.292872265	0.757410021	0.078863797	-1.211179256	-0.22062085	0.054424602	-0.054218749
0	F	2	medium	0.76978417	17	high	M	nonkin	0	nancy	c257	vis	david	-0.30151729	-0.398200423	0.681545519	-0.506351447	-0.292872265	0.757410021	0.078863797	-1.305143915	-0.22062085	1.1013698	-0.343287898
0	F	12	low	0.81818182	17	high	M	nonkin	0	little jenkins	c257	vis	david	-0.30151729	0.601799577	-0.318454481	-0.506351447	-0.292872265	0.757410021	0.078863797	-0.365497325	-0.22062085	1.350543824	-0.343287898
0	F	18	low	0.63120567	17	high	M	nonkin	0.012448133	tilly	c257	vis	david	-0.30151729	0.601799577	-0.318454481	-0.506351447	-0.292872265	0.757410021	0.078863797	0.198290629	-0.22062085	0.387902049	-0.168407059
0	F	0	high	0.925	17	high	M	nonkin	0.011111111	victoria	c257	vis	david	-0.30151729	-0.398200423	-0.318454481	-0.506351447	-0.292872265	0.757410021	0.078863797	-1.493073233	-0.22062085	1.900494405	-0.187190561
0	F	11	medium	0.52272727	17	high	M	kin	0.008298755	diz	c257	vis	david	-0.30151729	-0.398200423	0.681545519	-0.506351447	-0.292872265	0.757410021	-0.921136203	-0.459461984	-0.22062085	-0.170596131	-0.226700677
0	F	29	low	0.4173913	17	high	M	nonkin	0.00896861	trixie	c257	vis	david	-0.30151729	0.601799577	-0.318454481	-0.506351447	-0.292872265	0.757410021	0.078863797	1.231901878	-0.22062085	-0.712915593	-0.217290045
0	F	13	low	0.31972789	17	high	M	nonkin	0	mary	c257	vis	david	-0.30151729	0.601799577	-0.318454481	-0.506351447	-0.292872265	0.757410021	0.078863797	-0.271532666	-0.22062085	-1.215733082	-0.343287898
0	M	12	medium	0.38926174	17	high	M	nonkin	0	long john	c257	vis	david	0.69848271	-0.398200423	0.681545519	-0.506351447	-0.292872265	0.757410021	0.078863797	-0.365497325	-0.22062085	-0.85773989	-0.343287898
0	F	31	low	0.41566265	17	high	M	nonkin	0.003773585	misha	c257	vis	david	-0.30151729	0.601799577	-0.318454481	-0.506351447	-0.292872265	0.757410021	0.078863797	1.419831197	-0.22062085	-0.721815501	-0.290273706
0	M	16	high	0.87272727	17	high	M	nonkin	0.080952381	doug	c257	vis	david	0.69848271	-0.398200423	-0.318454481	-0.506351447	-0.292872265	0.757410021	0.078863797	0.010361311	-0.22062085	1.631369634	0.79399271
0	F	20	low	0.66666667	17	high	M	nonkin	0	tess	c257	vis	david	-0.30151729	0.601799577	-0.318454481	-0.506351447	-0.292872265	0.757410021	0.078863797	0.386219947	-0.22062085	0.570472072	-0.343287898
0	M	1	low	0.83098592	17	high	M	nonkin	0.004149378	little joey	c257	vis	david	0.69848271	0.601799577	-0.318454481	-0.506351447	-0.292872265	0.757410021	0.078863797	-1.399108574	-0.22062085	1.416465395	-0.28499428
0	F	33	high	0.60416667	17	high	M	nonkin	0	maggie	c257	vis	david	-0.30151729	-0.398200423	-0.318454481	-0.506351447	-0.292872265	0.757410021	0.078863797	1.607760515	-0.22062085	0.248692471	-0.343287898
0	F	34	low	0.92307692	17	high	M	nonkin	0	little jane	c257	vis	david	-0.30151729	0.601799577	-0.318454481	-0.506351447	-0.292872265	0.757410021	0.078863797	1.701725174	-0.22062085	1.890593478	-0.343287898
0	F	34	medium	0.65263158	17	high	M	nonkin	0.009756098	coco	c257	vis	david	-0.30151729	-0.398200423	0.681545519	-0.506351447	-0.292872265	0.757410021	0.078863797	1.701725174	-0.22062085	0.498212782	-0.206226814
0	F	16	medium	0.55555556	17	high	M	nonkin	0	claire	c257	vis	david	-0.30151729	-0.398200423	0.681545519	-0.506351447	-0.292872265	0.757410021	0.078863797	0.010361311	-0.22062085	-0.001580546	-0.343287898
0	M	8	low	0.76470588	17	high	M	nonkin	0.011857708	little jones	c257	vis	david	0.69848271	0.601799577	-0.318454481	-0.506351447	-0.292872265	0.757410021	0.078863797	-0.741355961	-0.22062085	1.075224358	-0.176701799
0	F	22	high	0.68686869	17	high	M	nonkin	0	dolly	c257	vis	david	-0.30151729	-0.398200423	-0.318454481	-0.506351447	-0.292872265	0.757410021	0.078863797	0.574149265	-0.22062085	0.674481639	-0.343287898
0	F	28	high	0.86734694	17	high	M	nonkin	0.019323671	violet	c257	vis	david	-0.30151729	-0.398200423	-0.318454481	-0.506351447	-0.292872265	0.757410021	0.078863797	1.137937219	-0.22062085	1.603669147	-0.071814273
0	M	12	medium	0.175	17	high	M	nonkin	0	max	c257	vis	david	0.69848271	-0.398200423	0.681545519	-0.506351447	-0.292872265	0.757410021	0.078863797	-0.365497325	-0.22062085	-1.960860804	-0.343287898
1	F	30	high	0.37037037	17	high	M	nonkin	0	pippa	c257	vis	david	-0.30151729	-0.398200423	-0.318454481	-0.506351447	-0.292872265	0.757410021	0.078863797	1.325866538	-0.22062085	-0.95500161	-0.343287898
0	F	1	high	0.72043011	17	high	M	nonkin	0	merial	c257	vis	david	-0.30151729	-0.398200423	-0.318454481	-0.506351447	-0.292872265	0.757410021	0.078863797	-1.399108574	-0.22062085	0.847271724	-0.343287898
0	M	29	high	0.34	17	high	M	nonkin	0.070707071	zsabu	c257	vis	david	0.69848271	-0.398200423	-0.318454481	-0.506351447	-0.292872265	0.757410021	0.078863797	1.231901878	-0.22062085	-1.111362658	0.650058804
0	F	42	medium	0.35460993	17	high	M	nonkin	0	noel	c257	vis	david	-0.30151729	-0.398200423	0.681545519	-0.506351447	-0.292872265	0.757410021	0.078863797	2.453442446	-0.22062085	-1.036143819	-0.343287898
0	F	3	low	0.5862069	17	high	M	nonkin	0	tina	c257	vis	david	-0.30151729	0.601799577	-0.318454481	-0.506351447	-0.292872265	0.757410021	0.078863797	-1.211179256	-0.22062085	0.156227069	-0.343287898
0	M	6	low	0.29936306	17	high	M	nonkin	0.01056338	martin	c257	vis	david	0.69848271	0.601799577	-0.318454481	-0.506351447	-0.292872265	0.757410021	0.078863797	-0.929285279	-0.22062085	-1.320580872	-0.194885503
0	F	28	medium	0.51136364	17	high	M	kin	0.032085561	diana	c257	vis	david	-0.30151729	-0.398200423	0.681545519	-0.506351447	-0.292872265	0.757410021	-0.921136203	1.137937219	-0.22062085	-0.22910148	0.107474462
1	M	11	high	0.38888889	17	high	M	nonkin	0.008333333	moyo	c257	vis	david	0.69848271	-0.398200423	-0.318454481	-0.506351447	-0.292872265	0.757410021	0.078863797	-0.459461984	-0.22062085	-0.859659498	-0.226214899
0	F	17	medium	0.61349693	17	high	M	nonkin	0.034351145	debbie	c257	vis	david	-0.30151729	-0.398200423	0.681545519	-0.506351447	-0.292872265	0.757410021	0.078863797	0.10432597	-0.22062085	0.296729069	0.139303109
0	M	6	high	0.51388889	17	high	M	nonkin	0.020746888	danny	c257	vis	david	0.69848271	-0.398200423	-0.318454481	-0.506351447	-0.292872265	0.757410021	0.078863797	-0.929285279	-0.22062085	-0.216100297	-0.051819838
1	F	30	high	0.80645161	17	high	M	nonkin	0.063063063	dora	c257	vis	david	-0.30151729	-0.398200423	-0.318454481	-0.506351447	-0.292872265	0.757410021	0.078863797	1.325866538	-0.22062085	1.290151147	0.542669967
0	F	22	medium	0.72972973	17	high	M	nonkin	0	carol	c257	vis	david	-0.30151729	-0.398200423	0.681545519	-0.506351447	-0.292872265	0.757410021	0.078863797	0.574149265	-0.22062085	0.895150572	-0.343287898
0	M	30	high	0.57	12	medium	M	nonkin	0	pan	c258	pippa	max	0.69848271	-0.398200423	-0.318454481	-0.506351447	0.707127735	0.757410021	0.078863797	1.325866538	-0.792712979	0.072786272	-0.343287898
0	M	11	high	0.38888889	12	medium	M	nonkin	0.003344482	moyo	c258	pippa	max	0.69848271	-0.398200423	-0.318454481	-0.506351447	0.707127735	0.757410021	0.078863797	-0.459461984	-0.792712979	-0.859659498	-0.296302071
0	F	29	low	0.4173913	12	medium	M	nonkin	0	trixie	c258	pippa	max	-0.30151729	0.601799577	-0.318454481	-0.506351447	0.707127735	0.757410021	0.078863797	1.231901878	-0.792712979	-0.712915593	-0.343287898
0	F	12	low	0.81818182	12	medium	M	nonkin	0.003333333	little jenkins	c258	pippa	max	-0.30151729	0.601799577	-0.318454481	-0.506351447	0.707127735	0.757410021	0.078863797	-0.365497325	-0.792712979	1.350543824	-0.296458701
0	M	4	low	0.43548387	12	medium	M	nonkin	0.017730496	tom	c258	pippa	max	0.69848271	0.601799577	-0.318454481	-0.506351447	0.707127735	0.757410021	0.078863797	-1.117214597	-0.792712979	-0.619766473	-0.094196407
0	F	22	medium	0.72972973	12	medium	M	nonkin	0	carol	c258	pippa	max	-0.30151729	-0.398200423	0.681545519	-0.506351447	0.707127735	0.757410021	0.078863797	0.574149265	-0.792712979	0.895150572	-0.343287898
0	F	42	medium	0.35460993	12	medium	M	nonkin	0.003355705	noel	c258	pippa	max	-0.30151729	-0.398200423	0.681545519	-0.506351447	0.707127735	0.757410021	0.078863797	2.453442446	-0.792712979	-1.036143819	-0.296144402
0	M	17	high	0.5	12	medium	M	nonkin	0	david	c258	pippa	max	0.69848271	-0.398200423	-0.318454481	-0.506351447	0.707127735	0.757410021	0.078863797	0.10432597	-0.792712979	-0.28760688	-0.343287898
0	M	14	high	0.5462963	12	medium	M	nonkin	0	vis	c258	pippa	max	0.69848271	-0.398200423	-0.318454481	-0.506351447	0.707127735	0.757410021	0.078863797	-0.177568007	-0.792712979	-0.049251602	-0.343287898
0	F	17	medium	0.61349693	12	medium	M	nonkin	0.00623053	debbie	c258	pippa	max	-0.30151729	-0.398200423	0.681545519	-0.506351447	0.707127735	0.757410021	0.078863797	0.10432597	-0.792712979	0.296729069	-0.255756675
0	F	1	medium	0.76470588	12	medium	M	nonkin	0	camilla	c258	pippa	max	-0.30151729	-0.398200423	0.681545519	-0.506351447	0.707127735	0.757410021	0.078863797	-1.399108574	-0.792712979	1.075224358	-0.343287898
0	M	1	low	0.83098592	12	medium	M	nonkin	0	little joey	c258	pippa	max	0.69848271	0.601799577	-0.318454481	-0.506351447	0.707127735	0.757410021	0.078863797	-1.399108574	-0.792712979	1.416465395	-0.343287898
0	F	30	high	0.80645161	12	medium	M	nonkin	0	dora	c258	pippa	max	-0.30151729	-0.398200423	-0.318454481	-0.506351447	0.707127735	0.757410021	0.078863797	1.325866538	-0.792712979	1.290151147	-0.343287898
0	F	23	low	0.70921986	12	medium	M	nonkin	0.00625	little judy	c258	pippa	max	-0.30151729	0.601799577	-0.318454481	-0.506351447	0.707127735	0.757410021	0.078863797	0.668113924	-0.792712979	0.789556048	-0.255483145
0	F	11	medium	0.52272727	12	medium	M	nonkin	0	diz	c258	pippa	max	-0.30151729	-0.398200423	0.681545519	-0.506351447	0.707127735	0.757410021	0.078863797	-0.459461984	-0.792712979	-0.170596131	-0.343287898
0	F	22	high	0.68686869	12	medium	M	nonkin	0	dolly	c258	pippa	max	-0.30151729	-0.398200423	-0.318454481	-0.506351447	0.707127735	0.757410021	0.078863797	0.574149265	-0.792712979	0.674481639	-0.343287898
0	F	11	low	0.16326531	12	medium	M	nonkin	0	charity	c258	pippa	max	-0.30151729	0.601799577	-0.318454481	-0.506351447	0.707127735	0.757410021	0.078863797	-0.459461984	-0.792712979	-2.021276546	-0.343287898
0	F	1	high	0.72043011	12	medium	M	nonkin	0	merial	c258	pippa	max	-0.30151729	-0.398200423	-0.318454481	-0.506351447	0.707127735	0.757410021	0.078863797	-1.399108574	-0.792712979	0.847271724	-0.343287898
0	M	7	low	0.40939597	12	medium	M	nonkin	0.003154574	little jacky	c258	pippa	max	0.69848271	0.601799577	-0.318454481	-0.506351447	0.707127735	0.757410021	0.078863797	-0.83532062	-0.792712979	-0.754079338	-0.298970043
0	M	6	high	0.51388889	12	medium	M	nonkin	0	danny	c258	pippa	max	0.69848271	-0.398200423	-0.318454481	-0.506351447	0.707127735	0.757410021	0.078863797	-0.929285279	-0.792712979	-0.216100297	-0.343287898
0	F	34	low	0.92307692	12	medium	M	nonkin	0	little jane	c258	pippa	max	-0.30151729	0.601799577	-0.318454481	-0.506351447	0.707127735	0.757410021	0.078863797	1.701725174	-0.792712979	1.890593478	-0.343287898
0	M	16	high	0.87272727	12	medium	M	nonkin	0.011152416	doug	c258	pippa	max	0.69848271	-0.398200423	-0.318454481	-0.506351447	0.707127735	0.757410021	0.078863797	0.010361311	-0.792712979	1.631369634	-0.186610277
0	F	6	high	0.5	12	medium	M	nonkin	0	may	c258	pippa	max	-0.30151729	-0.398200423	-0.318454481	-0.506351447	0.707127735	0.757410021	0.078863797	-0.929285279	-0.792712979	-0.28760688	-0.343287898
0	F	28	medium	0.51136364	12	medium	M	nonkin	0	diana	c258	pippa	max	-0.30151729	-0.398200423	0.681545519	-0.506351447	0.707127735	0.757410021	0.078863797	1.137937219	-0.792712979	-0.22910148	-0.343287898
0	F	20	low	0.66666667	12	medium	M	nonkin	0	tess	c258	pippa	max	-0.30151729	0.601799577	-0.318454481	-0.506351447	0.707127735	0.757410021	0.078863797	0.386219947	-0.792712979	0.570472072	-0.343287898
0	F	14	medium	0.40689655	12	medium	M	nonkin	0	daisey	c258	pippa	max	-0.30151729	-0.398200423	0.681545519	-0.506351447	0.707127735	0.757410021	0.078863797	-0.177568007	-0.792712979	-0.766947536	-0.343287898
0	M	12	medium	0.38926174	12	medium	M	nonkin	0	long john	c258	pippa	max	0.69848271	-0.398200423	0.681545519	-0.506351447	0.707127735	0.757410021	0.078863797	-0.365497325	-0.792712979	-0.85773989	-0.343287898
0	F	5	medium	0.62931034	12	medium	M	nonkin	0	chitalu	c258	pippa	max	-0.30151729	-0.398200423	0.681545519	-0.506351447	0.707127735	0.757410021	0.078863797	-1.023249938	-0.792712979	0.378143993	-0.343287898
0	F	16	medium	0.55555556	12	medium	M	nonkin	0	claire	c258	pippa	max	-0.30151729	-0.398200423	0.681545519	-0.506351447	0.707127735	0.757410021	0.078863797	0.010361311	-0.792712979	-0.001580546	-0.343287898
0	F	18	low	0.63120567	12	medium	M	nonkin	0	tilly	c258	pippa	max	-0.30151729	0.601799577	-0.318454481	-0.506351447	0.707127735	0.757410021	0.078863797	0.198290629	-0.792712979	0.387902049	-0.343287898
0	F	0	high	0.925	12	medium	M	nonkin	0	victoria	c258	pippa	max	-0.30151729	-0.398200423	-0.318454481	-0.506351447	0.707127735	0.757410021	0.078863797	-1.493073233	-0.792712979	1.900494405	-0.343287898
0	M	6	low	0.29936306	12	medium	M	kin	0.067055394	martin	c258	pippa	max	0.69848271	0.601799577	-0.318454481	-0.506351447	0.707127735	0.757410021	-0.921136203	-0.929285279	-0.792712979	-1.320580872	0.598757269
0	F	16	medium	0.68531469	12	medium	M	nonkin	0	nina	c258	pippa	max	-0.30151729	-0.398200423	0.681545519	-0.506351447	0.707127735	0.757410021	0.078863797	0.010361311	-0.792712979	0.666480911	-0.343287898
0	F	21	high	0.4	12	medium	M	nonkin	0	nikkie	c258	pippa	max	-0.30151729	-0.398200423	-0.318454481	-0.506351447	0.707127735	0.757410021	0.078863797	0.480184606	-0.792712979	-0.802454242	-0.343287898
0	M	8	low	0.76470588	12	medium	M	nonkin	0	little jones	c258	pippa	max	0.69848271	0.601799577	-0.318454481	-0.506351447	0.707127735	0.757410021	0.078863797	-0.741355961	-0.792712979	1.075224358	-0.343287898
0	F	17	low	0.30769231	12	medium	M	kin	0.060509554	maxine	c258	pippa	max	-0.30151729	0.601799577	-0.318454481	-0.506351447	0.707127735	0.757410021	-0.921136203	0.10432597	-0.792712979	-1.277697948	0.506796331
0	F	28	high	0.86734694	12	medium	M	nonkin	0	violet	c258	pippa	max	-0.30151729	-0.398200423	-0.318454481	-0.506351447	0.707127735	0.757410021	0.078863797	1.137937219	-0.792712979	1.603669147	-0.343287898
0	F	34	medium	0.65263158	12	medium	M	nonkin	0	coco	c258	pippa	max	-0.30151729	-0.398200423	0.681545519	-0.506351447	0.707127735	0.757410021	0.078863797	1.701725174	-0.792712979	0.498212782	-0.343287898
0	F	3	low	0.5862069	12	medium	M	nonkin	0	tina	c258	pippa	max	-0.30151729	0.601799577	-0.318454481	-0.506351447	0.707127735	0.757410021	0.078863797	-1.211179256	-0.792712979	0.156227069	-0.343287898
0	M	29	high	0.34	12	medium	M	nonkin	0	zsabu	c258	pippa	max	0.69848271	-0.398200423	-0.318454481	-0.506351447	0.707127735	0.757410021	0.078863797	1.231901878	-0.792712979	-1.111362658	-0.343287898
0	F	33	high	0.60416667	12	medium	M	nonkin	0	maggie	c258	pippa	max	-0.30151729	-0.398200423	-0.318454481	-0.506351447	0.707127735	0.757410021	0.078863797	1.607760515	-0.792712979	0.248692471	-0.343287898
0	F	2	medium	0.76978417	12	medium	M	nonkin	0.003355705	nancy	c258	pippa	max	-0.30151729	-0.398200423	0.681545519	-0.506351447	0.707127735	0.757410021	0.078863797	-1.305143915	-0.792712979	1.1013698	-0.296144402
0	F	31	low	0.41566265	12	medium	M	kin	0.111111111	misha	c258	pippa	max	-0.30151729	0.601799577	-0.318454481	-0.506351447	0.707127735	0.757410021	-0.921136203	1.419831197	-0.792712979	-0.721815501	1.217685483
0	M	3	medium	0.56643357	12	medium	M	nonkin	0.006622517	don	c258	pippa	max	0.69848271	-0.398200423	0.681545519	-0.506351447	0.707127735	0.757410021	0.078863797	-1.211179256	-0.792712979	0.054424602	-0.250249743
0	F	13	low	0.31972789	12	medium	M	nonkin	0.006756757	mary	c258	pippa	max	-0.30151729	0.601799577	-0.318454481	-0.506351447	0.707127735	0.757410021	0.078863797	-0.271532666	-0.792712979	-1.215733082	-0.248363837
0	F	31	low	0.41566265	23	low	F	nonkin	0.015337423	misha	c262	david	little judy	-0.30151729	0.601799577	-0.318454481	0.493648553	-0.292872265	-0.242589979	0.078863797	1.419831197	0.465889706	-0.721815501	-0.127816116
0	M	12	medium	0.38926174	23	low	F	kin	0.042207792	long john	c262	david	little judy	0.69848271	-0.398200423	0.681545519	0.493648553	-0.292872265	-0.242589979	-0.921136203	-0.365497325	0.465889706	-0.85773989	0.249679261
0	F	29	low	0.4173913	23	low	F	nonkin	0	trixie	c262	david	little judy	-0.30151729	0.601799577	-0.318454481	0.493648553	-0.292872265	-0.242589979	0.078863797	1.231901878	0.465889706	-0.712915593	-0.343287898
0	F	20	low	0.66666667	23	low	F	nonkin	0.01183432	tess	c262	david	little judy	-0.30151729	0.601799577	-0.318454481	0.493648553	-0.292872265	-0.242589979	0.078863797	0.386219947	0.465889706	0.570472072	-0.177030371
0	M	4	low	0.43548387	23	low	F	nonkin	0.024647887	tom	c262	david	little judy	0.69848271	0.601799577	-0.318454481	0.493648553	-0.292872265	-0.242589979	0.078863797	-1.117214597	0.465889706	-0.619766473	0.002984362
0	F	13	low	0.31972789	23	low	F	nonkin	0.016778523	mary	c262	david	little judy	-0.30151729	0.601799577	-0.318454481	0.493648553	-0.292872265	-0.242589979	0.078863797	-0.271532666	0.465889706	-1.215733082	-0.107570448
0	F	0	high	0.925	23	low	F	nonkin	0.008298755	victoria	c262	david	little judy	-0.30151729	-0.398200423	-0.318454481	0.493648553	-0.292872265	-0.242589979	0.078863797	-1.493073233	0.465889706	1.900494405	-0.226700677
0	F	14	medium	0.40689655	23	low	F	nonkin	0.085245902	daisey	c262	david	little judy	-0.30151729	-0.398200423	0.681545519	0.493648553	-0.292872265	-0.242589979	0.078863797	-0.177568007	0.465889706	-0.766947536	0.854311358
0	M	7	low	0.40939597	23	low	F	kin	0.219435737	little jacky	c262	david	little judy	0.69848271	0.601799577	-0.318454481	0.493648553	-0.292872265	-0.242589979	-0.921136203	-0.83532062	0.465889706	-0.754079338	2.739512204
0	F	17	low	0.30769231	23	low	F	nonkin	0.015822785	maxine	c262	david	little judy	-0.30151729	0.601799577	-0.318454481	0.493648553	-0.292872265	-0.242589979	0.078863797	0.10432597	0.465889706	-1.277697948	-0.120997382
0	F	30	high	0.37037037	23	low	F	nonkin	0.028037383	pippa	c262	david	little judy	-0.30151729	-0.398200423	-0.318454481	0.493648553	-0.292872265	-0.242589979	0.078863797	1.325866538	0.465889706	-0.95500161	0.050602579
0	F	18	low	0.63120567	23	low	F	nonkin	0.003311258	tilly	c262	david	little judy	-0.30151729	0.601799577	-0.318454481	0.493648553	-0.292872265	-0.242589979	0.078863797	0.198290629	0.465889706	0.387902049	-0.296768828
0	M	6	low	0.29936306	23	low	F	nonkin	0.002898551	martin	c262	david	little judy	0.69848271	0.601799577	-0.318454481	0.493648553	-0.292872265	-0.242589979	0.078863797	-0.929285279	0.465889706	-1.320580872	-0.302566849
0	M	12	medium	0.175	23	low	F	nonkin	0.00625	max	c262	david	little judy	0.69848271	-0.398200423	0.681545519	0.493648553	-0.292872265	-0.242589979	0.078863797	-0.365497325	0.465889706	-1.960860804	-0.255483145
0	F	11	low	0.16326531	23	low	F	nonkin	0	charity	c262	david	little judy	-0.30151729	0.601799577	-0.318454481	0.493648553	-0.292872265	-0.242589979	0.078863797	-0.459461984	0.465889706	-2.021276546	-0.343287898
