## Supplementary material for "Within-species variation eclipses between-species differences in *Pan* consolation": Data and R Code: xchimp.txt (part 2 of 2)

consolation_contact	bystander_sex	bystander_age	bystander_rank	socproxrate	victim_age	victim_rank	victim_sex	kinship	dyad_aff	bystander	event_id	aggressor	victim	bystander_sex.M	bystander_rank.low	bystander_rank.medium	victim_rank.low	victim_rank.medium	victim_sex.M	kinship.nonkin	z.bystander_age	z.victim_age	z.socproxrate	z.dyad_aff
0	F	28	medium	0.51136364	23	low	F	nonkin	0.040322581	diana	c262	david	little judy	-0.30151729	-0.398200423	0.681545519	0.493648553	-0.292872265	-0.242589979	0.078863797	1.137937219	0.465889706	-0.22910148	0.223194383
0	F	28	high	0.86734694	23	low	F	nonkin	0	violet	c262	david	little judy	-0.30151729	-0.398200423	-0.318454481	0.493648553	-0.292872265	-0.242589979	0.078863797	1.137937219	0.465889706	1.603669147	-0.343287898
0	F	3	low	0.5862069	23	low	F	nonkin	0.021818182	tina	c262	david	little judy	-0.30151729	0.601799577	-0.318454481	0.493648553	-0.292872265	-0.242589979	0.078863797	-1.211179256	0.465889706	0.156227069	-0.036769486
1	M	4	low	0.43548387	18	low	F	kin	0.174242424	tom	c264	violet	tilly	0.69848271	0.601799577	-0.318454481	0.493648553	-0.292872265	-0.242589979	-0.921136203	-1.117214597	-0.106202424	-0.619766473	2.104602176
0	F	28	medium	0.51136364	18	low	F	nonkin	0.061403509	diana	c264	violet	tilly	-0.30151729	-0.398200423	0.681545519	0.493648553	-0.292872265	-0.242589979	0.078863797	1.137937219	-0.106202424	-0.22910148	0.51935529
0	M	17	high	0.5	18	low	F	nonkin	0.012448133	david	c264	violet	tilly	0.69848271	-0.398200423	-0.318454481	0.493648553	-0.292872265	-0.242589979	0.078863797	0.10432597	-0.106202424	-0.28760688	-0.168407059
0	F	11	medium	0.52272727	18	low	F	nonkin	0.024822695	diz	c264	violet	tilly	-0.30151729	-0.398200423	0.681545519	0.493648553	-0.292872265	-0.242589979	0.078863797	-0.459461984	-0.106202424	-0.170596131	0.005440198
0	F	31	low	0.41566265	18	low	F	nonkin	0	misha	c264	violet	tilly	-0.30151729	0.601799577	-0.318454481	0.493648553	-0.292872265	-0.242589979	0.078863797	1.419831197	-0.106202424	-0.721815501	-0.343287898
0	F	30	high	0.37037037	18	low	F	nonkin	0	pippa	c264	violet	tilly	-0.30151729	-0.398200423	-0.318454481	0.493648553	-0.292872265	-0.242589979	0.078863797	1.325866538	-0.106202424	-0.95500161	-0.343287898
0	F	0	high	0.925	18	low	F	nonkin	0.013574661	victoria	c264	violet	tilly	-0.30151729	-0.398200423	-0.318454481	0.493648553	-0.292872265	-0.242589979	0.078863797	-1.493073233	-0.106202424	1.900494405	-0.152580737
0	F	17	medium	0.61349693	18	low	F	nonkin	0.0330033	debbie	c264	violet	tilly	-0.30151729	-0.398200423	0.681545519	0.493648553	-0.292872265	-0.242589979	0.078863797	0.10432597	-0.106202424	0.296729069	0.120367558
0	F	20	low	0.66666667	18	low	F	nonkin	0.009433962	tess	c264	violet	tilly	-0.30151729	0.601799577	-0.318454481	0.493648553	-0.292872265	-0.242589979	0.078863797	0.386219947	-0.106202424	0.570472072	-0.210752426
0	F	14	medium	0.40689655	18	low	F	nonkin	0.045614035	daisey	c264	violet	tilly	-0.30151729	-0.398200423	0.681545519	0.493648553	-0.292872265	-0.242589979	0.078863797	-0.177568007	-0.106202424	-0.766947536	0.297532753
0	M	3	medium	0.56643357	18	low	F	nonkin	0.01056338	don	c264	violet	tilly	0.69848271	-0.398200423	0.681545519	0.493648553	-0.292872265	-0.242589979	0.078863797	-1.211179256	-0.106202424	0.054424602	-0.194885503
0	F	34	low	0.92307692	18	low	F	nonkin	0.010600707	little jane	c264	violet	tilly	-0.30151729	0.601799577	-0.318454481	0.493648553	-0.292872265	-0.242589979	0.078863797	1.701725174	-0.106202424	1.890593478	-0.194361105
0	F	17	low	0.30769231	18	low	F	nonkin	0	maxine	c264	violet	tilly	-0.30151729	0.601799577	-0.318454481	0.493648553	-0.292872265	-0.242589979	0.078863797	0.10432597	-0.106202424	-1.277697948	-0.343287898
0	F	12	low	0.81818182	18	low	F	nonkin	0.010638298	little jenkins	c264	violet	tilly	-0.30151729	0.601799577	-0.318454481	0.493648553	-0.292872265	-0.242589979	0.078863797	-0.365497325	-0.106202424	1.350543824	-0.193832998
0	M	7	low	0.40939597	18	low	F	nonkin	0	little jacky	c264	violet	tilly	0.69848271	0.601799577	-0.318454481	0.493648553	-0.292872265	-0.242589979	0.078863797	-0.83532062	-0.106202424	-0.754079338	-0.343287898
0	M	8	low	0.76470588	18	low	F	nonkin	0.010204082	little jones	c264	violet	tilly	0.69848271	0.601799577	-0.318454481	0.493648553	-0.292872265	-0.242589979	0.078863797	-0.741355961	-0.106202424	1.075224358	-0.199933194
0	M	12	medium	0.175	18	low	F	nonkin	0	max	c264	violet	tilly	0.69848271	-0.398200423	0.681545519	0.493648553	-0.292872265	-0.242589979	0.078863797	-0.365497325	-0.106202424	-1.960860804	-0.343287898
0	F	23	low	0.70921986	18	low	F	nonkin	0.003311258	little judy	c264	violet	tilly	-0.30151729	0.601799577	-0.318454481	0.493648553	-0.292872265	-0.242589979	0.078863797	0.668113924	-0.106202424	0.789556048	-0.296768828
0	M	1	low	0.83098592	18	low	F	nonkin	0.014184397	little joey	c264	violet	tilly	0.69848271	0.601799577	-0.318454481	0.493648553	-0.292872265	-0.242589979	0.078863797	-1.399108574	-0.106202424	1.416465395	-0.144014702
0	M	6	low	0.29936306	18	low	F	nonkin	0	martin	c264	violet	tilly	0.69848271	0.601799577	-0.318454481	0.493648553	-0.292872265	-0.242589979	0.078863797	-0.929285279	-0.106202424	-1.320580872	-0.343287898
0	F	3	low	0.5862069	18	low	F	nonkin	0.011764706	tina	c264	violet	tilly	-0.30151729	0.601799577	-0.318454481	0.493648553	-0.292872265	-0.242589979	0.078863797	-1.211179256	-0.106202424	0.156227069	-0.178008362
0	F	23	low	0.70921986	6	low	M	nonkin	0.002898551	little judy	c265	tess	martin	-0.30151729	0.601799577	-0.318454481	0.493648553	-0.292872265	0.757410021	0.078863797	0.668113924	-1.479223535	0.789556048	-0.302566849
0	M	4	low	0.43548387	6	low	M	nonkin	0.009771987	tom	c265	tess	martin	0.69848271	0.601799577	-0.318454481	0.493648553	-0.292872265	0.757410021	0.078863797	-1.117214597	-1.479223535	-0.619766473	-0.206003593
0	F	11	low	0.16326531	6	low	M	nonkin	0.018126888	charity	c265	tess	martin	-0.30151729	0.601799577	-0.318454481	0.493648553	-0.292872265	0.757410021	0.078863797	-0.459461984	-1.479223535	-2.021276546	-0.088627591
0	F	28	medium	0.51136364	6	low	M	nonkin	0	diana	c265	tess	martin	-0.30151729	-0.398200423	0.681545519	0.493648553	-0.292872265	0.757410021	0.078863797	1.137937219	-1.479223535	-0.22910148	-0.343287898
0	F	29	low	0.4173913	6	low	M	nonkin	0	trixie	c265	tess	martin	-0.30151729	0.601799577	-0.318454481	0.493648553	-0.292872265	0.757410021	0.078863797	1.231901878	-1.479223535	-0.712915593	-0.343287898
0	M	7	low	0.40939597	6	low	M	nonkin	0.005847953	little jacky	c265	tess	martin	0.69848271	0.601799577	-0.318454481	0.493648553	-0.292872265	0.757410021	0.078863797	-0.83532062	-1.479223535	-0.754079338	-0.261131407
0	F	12	low	0.81818182	6	low	M	nonkin	0.006153846	little jenkins	c265	tess	martin	-0.30151729	0.601799577	-0.318454481	0.493648553	-0.292872265	0.757410021	0.078863797	-0.365497325	-1.479223535	1.350543824	-0.25683399
0	F	34	low	0.92307692	6	low	M	nonkin	0.003067485	little jane	c265	tess	martin	-0.30151729	0.601799577	-0.318454481	0.493648553	-0.292872265	0.757410021	0.078863797	1.701725174	-1.479223535	1.890593478	-0.300193536
0	F	3	low	0.5862069	6	low	M	nonkin	0.020134228	tina	c265	tess	martin	-0.30151729	0.601799577	-0.318454481	0.493648553	-0.292872265	0.757410021	0.078863797	-1.211179256	-1.479223535	0.156227069	-0.060426952
0	M	3	medium	0.56643357	6	low	M	nonkin	0.051987768	don	c265	tess	martin	0.69848271	-0.398200423	0.681545519	0.493648553	-0.292872265	0.757410021	0.078863797	-1.211179256	-1.479223535	0.054424602	0.387075801
0	M	12	medium	0.175	6	low	M	kin	0.067055394	max	c265	tess	martin	0.69848271	-0.398200423	0.681545519	0.493648553	-0.292872265	0.757410021	-0.921136203	-0.365497325	-1.479223535	-1.960860804	0.598757269
0	F	6	high	0.5	6	low	M	nonkin	0.026239067	may	c265	tess	martin	-0.30151729	-0.398200423	-0.318454481	0.493648553	-0.292872265	0.757410021	0.078863797	-0.929285279	-1.479223535	-0.28760688	0.025338469
0	F	31	low	0.41566265	6	low	M	kin	0.108882521	misha	c265	tess	martin	-0.30151729	0.601799577	-0.318454481	0.493648553	-0.292872265	0.757410021	-0.921136203	1.419831197	-1.479223535	-0.721815501	1.186376556
0	F	33	high	0.60416667	6	low	M	nonkin	0.007142857	maggie	c265	tess	martin	-0.30151729	-0.398200423	-0.318454481	0.493648553	-0.292872265	0.757410021	0.078863797	1.607760515	-1.479223535	0.248692471	-0.242939611
0	F	17	low	0.30769231	6	low	M	kin	0.032448378	maxine	c265	tess	martin	-0.30151729	0.601799577	-0.318454481	0.493648553	-0.292872265	0.757410021	-0.921136203	0.10432597	-1.479223535	-1.277697948	0.112571591
0	F	18	low	0.63120567	6	low	M	nonkin	0	tilly	c265	tess	martin	-0.30151729	0.601799577	-0.318454481	0.493648553	-0.292872265	0.757410021	0.078863797	0.198290629	-1.479223535	0.387902049	-0.343287898
0	F	1	high	0.72043011	6	low	M	nonkin	0	merial	c265	tess	martin	-0.30151729	-0.398200423	-0.318454481	0.493648553	-0.292872265	0.757410021	0.078863797	-1.399108574	-1.479223535	0.847271724	-0.343287898
0	M	8	low	0.76470588	6	low	M	nonkin	0.002967359	little jones	c265	tess	martin	0.69848271	0.601799577	-0.318454481	0.493648553	-0.292872265	0.757410021	0.078863797	-0.741355961	-1.479223535	1.075224358	-0.301600182
0	F	17	medium	0.61349693	6	low	M	nonkin	0.014450867	debbie	c265	tess	martin	-0.30151729	-0.398200423	0.681545519	0.493648553	-0.292872265	0.757410021	0.078863797	0.10432597	-1.479223535	0.296729069	-0.140271129
0	M	1	low	0.83098592	6	low	M	nonkin	0.006153846	little joey	c265	tess	martin	0.69848271	0.601799577	-0.318454481	0.493648553	-0.292872265	0.757410021	0.078863797	-1.399108574	-1.479223535	1.416465395	-0.25683399
0	F	13	low	0.31972789	6	low	M	nonkin	0.018691589	mary	c265	tess	martin	-0.30151729	0.601799577	-0.318454481	0.493648553	-0.292872265	0.757410021	0.078863797	-0.271532666	-1.479223535	-1.215733082	-0.080694242
0	M	7	low	0.40939597	11	medium	F	nonkin	0	little jacky	c266	pippa	diz	0.69848271	0.601799577	-0.318454481	-0.506351447	0.707127735	-0.242589979	0.078863797	-0.83532062	-0.907131405	-0.754079338	-0.343287898
0	M	12	medium	0.175	11	medium	F	nonkin	0	max	c266	pippa	diz	0.69848271	-0.398200423	0.681545519	-0.506351447	0.707127735	-0.242589979	0.078863797	-0.365497325	-0.907131405	-1.960860804	-0.343287898
0	F	12	low	0.81818182	11	medium	F	nonkin	0.028368794	little jenkins	c266	pippa	diz	-0.30151729	0.601799577	-0.318454481	-0.506351447	0.707127735	-0.242589979	0.078863797	-0.365497325	-0.907131405	1.350543824	0.055258493
0	F	13	low	0.31972789	11	medium	F	nonkin	0	mary	c266	pippa	diz	-0.30151729	0.601799577	-0.318454481	-0.506351447	0.707127735	-0.242589979	0.078863797	-0.271532666	-0.907131405	-1.215733082	-0.343287898
0	M	6	low	0.29936306	11	medium	F	nonkin	0.027692308	martin	c266	pippa	diz	0.69848271	0.601799577	-0.318454481	-0.506351447	0.707127735	-0.242589979	0.078863797	-0.929285279	-0.907131405	-1.320580872	0.045754703
0	F	21	high	0.4	11	medium	F	nonkin	0	nikkie	c266	pippa	diz	-0.30151729	-0.398200423	-0.318454481	-0.506351447	0.707127735	-0.242589979	0.078863797	0.480184606	-0.907131405	-0.802454242	-0.343287898
0	F	23	low	0.70921986	11	medium	F	nonkin	0	little judy	c266	pippa	diz	-0.30151729	0.601799577	-0.318454481	-0.506351447	0.707127735	-0.242589979	0.078863797	0.668113924	-0.907131405	0.789556048	-0.343287898
0	F	28	medium	0.51136364	11	medium	F	kin	0.153508772	diana	c266	pippa	diz	-0.30151729	-0.398200423	0.681545519	-0.506351447	0.707127735	-0.242589979	-0.921136203	1.137937219	-0.907131405	-0.22910148	1.813320066
0	M	12	medium	0.38926174	11	medium	F	nonkin	0	long john	c266	pippa	diz	0.69848271	-0.398200423	0.681545519	-0.506351447	0.707127735	-0.242589979	0.078863797	-0.365497325	-0.907131405	-0.85773989	-0.343287898
0	F	34	medium	0.65263158	11	medium	F	nonkin	0.008130081	coco	c266	pippa	diz	-0.30151729	-0.398200423	0.681545519	-0.506351447	0.707127735	-0.242589979	0.078863797	1.701725174	-0.907131405	0.498212782	-0.229070338
0	F	5	medium	0.62931034	11	medium	F	nonkin	0	chitalu	c266	pippa	diz	-0.30151729	-0.398200423	0.681545519	-0.506351447	0.707127735	-0.242589979	0.078863797	-1.023249938	-0.907131405	0.378143993	-0.343287898
0	F	31	low	0.41566265	11	medium	F	nonkin	0.019607843	misha	c266	pippa	diz	-0.30151729	0.601799577	-0.318454481	-0.506351447	0.707127735	-0.242589979	0.078863797	1.419831197	-0.907131405	-0.721815501	-0.067822009
0	M	3	medium	0.56643357	11	medium	F	nonkin	0.038732394	don	c266	pippa	diz	0.69848271	-0.398200423	0.681545519	-0.506351447	0.707127735	-0.242589979	0.078863797	-1.211179256	-0.907131405	0.054424602	0.200854227
0	M	4	low	0.43548387	11	medium	F	nonkin	0	tom	c266	pippa	diz	0.69848271	0.601799577	-0.318454481	-0.506351447	0.707127735	-0.242589979	0.078863797	-1.117214597	-0.907131405	-0.619766473	-0.343287898
0	F	20	low	0.66666667	11	medium	F	nonkin	0.003144654	tess	c266	pippa	diz	-0.30151729	0.601799577	-0.318454481	-0.506351447	0.707127735	-0.242589979	0.078863797	0.386219947	-0.907131405	0.570472072	-0.299109407
0	F	3	low	0.5862069	11	medium	F	nonkin	0.015686275	tina	c266	pippa	diz	-0.30151729	0.601799577	-0.318454481	-0.506351447	0.707127735	-0.242589979	0.078863797	-1.211179256	-0.907131405	0.156227069	-0.122915178
0	F	17	low	0.30769231	11	medium	F	nonkin	0.003378378	maxine	c266	pippa	diz	-0.30151729	0.601799577	-0.318454481	-0.506351447	0.707127735	-0.242589979	0.078863797	0.10432597	-0.907131405	-1.277697948	-0.295825875
0	F	11	low	0.16326531	11	medium	F	nonkin	0	charity	c266	pippa	diz	-0.30151729	0.601799577	-0.318454481	-0.506351447	0.707127735	-0.242589979	0.078863797	-0.459461984	-0.907131405	-2.021276546	-0.343287898
0	F	18	low	0.63120567	11	medium	F	nonkin	0.024822695	tilly	c266	pippa	diz	-0.30151729	0.601799577	-0.318454481	-0.506351447	0.707127735	-0.242589979	0.078863797	0.198290629	-0.907131405	0.387902049	0.005440198
0	F	16	medium	0.55555556	11	medium	F	nonkin	0	claire	c266	pippa	diz	-0.30151729	-0.398200423	0.681545519	-0.506351447	0.707127735	-0.242589979	0.078863797	0.010361311	-0.907131405	-0.001580546	-0.343287898
0	F	17	medium	0.61349693	11	medium	F	nonkin	0.04950495	debbie	c266	pippa	diz	-0.30151729	-0.398200423	0.681545519	-0.506351447	0.707127735	-0.242589979	0.078863797	0.10432597	-0.907131405	0.296729069	0.352195285
0	F	29	low	0.4173913	11	medium	F	nonkin	0	trixie	c266	pippa	diz	-0.30151729	0.601799577	-0.318454481	-0.506351447	0.707127735	-0.242589979	0.078863797	1.231901878	-0.907131405	-0.712915593	-0.343287898
0	M	8	low	0.76470588	11	medium	F	nonkin	0	little jones	c266	pippa	diz	0.69848271	0.601799577	-0.318454481	-0.506351447	0.707127735	-0.242589979	0.078863797	-0.741355961	-0.907131405	1.075224358	-0.343287898
0	F	1	medium	0.76470588	34	low	F	nonkin	0	camilla	c267	david	little jane	-0.30151729	-0.398200423	0.681545519	0.493648553	-0.292872265	-0.242589979	0.078863797	-1.399108574	1.72449239	1.075224358	-0.343287898
0	F	20	low	0.66666667	34	low	F	nonkin	0.015673981	tess	c267	david	little jane	-0.30151729	0.601799577	-0.318454481	0.493648553	-0.292872265	-0.242589979	0.078863797	0.386219947	1.72449239	0.570472072	-0.123087894
0	F	21	high	0.4	34	low	F	nonkin	0	nikkie	c267	david	little jane	-0.30151729	-0.398200423	-0.318454481	0.493648553	-0.292872265	-0.242589979	0.078863797	0.480184606	1.72449239	-0.802454242	-0.343287898
0	M	4	low	0.43548387	34	low	F	nonkin	0.00754717	tom	c267	david	little jane	0.69848271	0.601799577	-0.318454481	0.493648553	-0.292872265	-0.242589979	0.078863797	-1.117214597	1.72449239	-0.619766473	-0.237259515
0	M	29	high	0.34	34	low	F	nonkin	0.033333333	zsabu	c267	david	little jane	0.69848271	-0.398200423	-0.318454481	0.493648553	-0.292872265	-0.242589979	0.078863797	1.231901878	1.72449239	-1.111362658	0.125004112
0	M	30	high	0.57	34	low	F	nonkin	0	pan	c267	david	little jane	0.69848271	-0.398200423	-0.318454481	0.493648553	-0.292872265	-0.242589979	0.078863797	1.325866538	1.72449239	0.072786272	-0.343287898
0	F	28	medium	0.51136364	34	low	F	nonkin	0	diana	c267	david	little jane	-0.30151729	-0.398200423	0.681545519	0.493648553	-0.292872265	-0.242589979	0.078863797	1.137937219	1.72449239	-0.22910148	-0.343287898
0	F	5	medium	0.62931034	34	low	F	nonkin	0.012195122	chitalu	c267	david	little jane	-0.30151729	-0.398200423	0.681545519	0.493648553	-0.292872265	-0.242589979	0.078863797	-1.023249938	1.72449239	0.378143993	-0.17196155
0	F	18	low	0.63120567	34	low	F	nonkin	0.010600707	tilly	c267	david	little jane	-0.30151729	0.601799577	-0.318454481	0.493648553	-0.292872265	-0.242589979	0.078863797	0.198290629	1.72449239	0.387902049	-0.194361105
0	F	11	low	0.16326531	34	low	F	nonkin	0.020761246	charity	c267	david	little jane	-0.30151729	0.601799577	-0.318454481	0.493648553	-0.292872265	-0.242589979	0.078863797	-0.459461984	1.72449239	-2.021276546	-0.051618126
0	M	14	high	0.5462963	34	low	F	nonkin	0.038610039	vis	c267	david	little jane	0.69848271	-0.398200423	-0.318454481	0.493648553	-0.292872265	-0.242589979	0.078863797	-0.177568007	1.72449239	-0.049251602	0.199135291
0	F	13	low	0.31972789	34	low	F	nonkin	0.017921147	mary	c267	david	little jane	-0.30151729	0.601799577	-0.318454481	0.493648553	-0.292872265	-0.242589979	0.078863797	-0.271532666	1.72449239	-1.215733082	-0.091517997
0	F	31	low	0.41566265	34	low	F	nonkin	0	misha	c267	david	little jane	-0.30151729	0.601799577	-0.318454481	0.493648553	-0.292872265	-0.242589979	0.078863797	1.419831197	1.72449239	-0.721815501	-0.343287898
0	M	12	medium	0.175	34	low	F	nonkin	0	max	c267	david	little jane	0.69848271	-0.398200423	0.681545519	0.493648553	-0.292872265	-0.242589979	0.078863797	-0.365497325	1.72449239	-1.960860804	-0.343287898
0	F	11	medium	0.52272727	34	low	F	nonkin	0	diz	c267	david	little jane	-0.30151729	-0.398200423	0.681545519	0.493648553	-0.292872265	-0.242589979	0.078863797	-0.459461984	1.72449239	-0.170596131	-0.343287898
0	F	23	low	0.70921986	34	low	F	kin	0.181518152	little judy	c267	david	little jane	-0.30151729	0.601799577	-0.318454481	0.493648553	-0.292872265	-0.242589979	-0.921136203	0.668113924	1.72449239	0.789556048	2.206817136
0	F	17	medium	0.61349693	34	low	F	nonkin	0.055921053	debbie	c267	david	little jane	-0.30151729	-0.398200423	0.681545519	0.493648553	-0.292872265	-0.242589979	0.078863797	0.10432597	1.72449239	0.296729069	0.442333579
0	M	16	high	0.87272727	34	low	F	nonkin	0.007936508	doug	c267	david	little jane	0.69848271	-0.398200423	-0.318454481	0.493648553	-0.292872265	-0.242589979	0.078863797	0.010361311	1.72449239	1.631369634	-0.231789798
0	M	8	low	0.76470588	34	low	F	kin	0.644067797	little jones	c267	david	little jane	0.69848271	0.601799577	-0.318454481	0.493648553	-0.292872265	-0.242589979	-0.921136203	-0.741355961	1.72449239	1.075224358	8.705066292
0	F	3	low	0.5862069	34	low	F	nonkin	0.015625	tina	c267	david	little jane	-0.30151729	0.601799577	-0.318454481	0.493648553	-0.292872265	-0.242589979	0.078863797	-1.211179256	1.72449239	0.156227069	-0.123776016
0	F	29	low	0.4173913	34	low	F	nonkin	0	trixie	c267	david	little jane	-0.30151729	0.601799577	-0.318454481	0.493648553	-0.292872265	-0.242589979	0.078863797	1.231901878	1.72449239	-0.712915593	-0.343287898
0	F	30	high	0.80645161	34	low	F	nonkin	0.015151515	dora	c267	david	little jane	-0.30151729	-0.398200423	-0.318454481	0.493648553	-0.292872265	-0.242589979	0.078863797	1.325866538	1.72449239	1.290151147	-0.130427893
0	F	14	medium	0.40689655	34	low	F	nonkin	0	daisey	c267	david	little jane	-0.30151729	-0.398200423	0.681545519	0.493648553	-0.292872265	-0.242589979	0.078863797	-0.177568007	1.72449239	-0.766947536	-0.343287898
0	F	16	medium	0.55555556	34	low	F	nonkin	0.003861004	claire	c267	david	little jane	-0.30151729	-0.398200423	0.681545519	0.493648553	-0.292872265	-0.242589979	0.078863797	0.010361311	1.72449239	-0.001580546	-0.289045578
0	F	33	high	0.60416667	34	low	F	nonkin	0	maggie	c267	david	little jane	-0.30151729	-0.398200423	-0.318454481	0.493648553	-0.292872265	-0.242589979	0.078863797	1.607760515	1.72449239	0.248692471	-0.343287898
0	F	6	high	0.5	34	low	F	nonkin	0.003322259	may	c267	david	little jane	-0.30151729	-0.398200423	-0.318454481	0.493648553	-0.292872265	-0.242589979	0.078863797	-0.929285279	1.72449239	-0.28760688	-0.296614277
0	F	0	high	0.925	34	low	F	nonkin	0	victoria	c267	david	little jane	-0.30151729	-0.398200423	-0.318454481	0.493648553	-0.292872265	-0.242589979	0.078863797	-1.493073233	1.72449239	1.900494405	-0.343287898
0	M	6	low	0.29936306	34	low	F	nonkin	0.003067485	martin	c267	david	little jane	0.69848271	0.601799577	-0.318454481	0.493648553	-0.292872265	-0.242589979	0.078863797	-0.929285279	1.72449239	-1.320580872	-0.300193536
0	M	1	low	0.83098592	34	low	F	kin	0.586572438	little joey	c267	david	little jane	0.69848271	0.601799577	-0.318454481	0.493648553	-0.292872265	-0.242589979	-0.921136203	-1.399108574	1.72449239	1.416465395	7.897327767
0	M	6	high	0.51388889	34	low	F	nonkin	0.003533569	danny	c267	david	little jane	0.69848271	-0.398200423	-0.318454481	0.493648553	-0.292872265	-0.242589979	0.078863797	-0.929285279	1.72449239	-0.216100297	-0.293645634
0	F	22	medium	0.72972973	34	low	F	nonkin	0.019762846	carol	c267	david	little jane	-0.30151729	-0.398200423	0.681545519	0.493648553	-0.292872265	-0.242589979	0.078863797	0.574149265	1.72449239	0.895150572	-0.065644409
0	M	3	medium	0.56643357	34	low	F	nonkin	0.01754386	don	c267	david	little jane	0.69848271	-0.398200423	0.681545519	0.493648553	-0.292872265	-0.242589979	0.078863797	-1.211179256	1.72449239	0.054424602	-0.096818412
0	F	1	high	0.72043011	34	low	F	nonkin	0.008510638	merial	c267	david	little jane	-0.30151729	-0.398200423	-0.318454481	0.493648553	-0.292872265	-0.242589979	0.078863797	-1.399108574	1.72449239	0.847271724	-0.223723983
0	M	11	high	0.38888889	34	low	F	nonkin	0.014184397	moyo	c267	david	little jane	0.69848271	-0.398200423	-0.318454481	0.493648553	-0.292872265	-0.242589979	0.078863797	-0.459461984	1.72449239	-0.859659498	-0.144014702
0	F	16	medium	0.68531469	34	low	F	nonkin	0.020338983	nina	c267	david	little jane	-0.30151729	-0.398200423	0.681545519	0.493648553	-0.292872265	-0.242589979	0.078863797	0.010361311	1.72449239	0.666480911	-0.057550398
0	F	22	high	0.68686869	34	low	F	nonkin	0.068273092	dolly	c267	david	little jane	-0.30151729	-0.398200423	-0.318454481	0.493648553	-0.292872265	-0.242589979	0.078863797	0.574149265	1.72449239	0.674481639	0.615864416
0	F	30	high	0.37037037	34	low	F	nonkin	0	pippa	c267	david	little jane	-0.30151729	-0.398200423	-0.318454481	0.493648553	-0.292872265	-0.242589979	0.078863797	1.325866538	1.72449239	-0.95500161	-0.343287898
0	F	42	medium	0.35460993	34	low	F	nonkin	0.010676157	noel	c267	david	little jane	-0.30151729	-0.398200423	0.681545519	0.493648553	-0.292872265	-0.242589979	0.078863797	2.453442446	1.72449239	-1.036143819	-0.193301126
0	F	2	medium	0.76978417	34	low	F	nonkin	0.007117438	nancy	c267	david	little jane	-0.30151729	-0.398200423	0.681545519	0.493648553	-0.292872265	-0.242589979	0.078863797	-1.305143915	1.72449239	1.1013698	-0.243296716
0	M	7	low	0.40939597	34	low	F	kin	0.136666667	little jacky	c267	david	little jane	0.69848271	0.601799577	-0.318454481	0.493648553	-0.292872265	-0.242589979	-0.921136203	-0.83532062	1.72449239	-0.754079338	1.576709368
0	F	17	low	0.30769231	34	low	F	nonkin	0.006734007	maxine	c267	david	little jane	-0.30151729	0.601799577	-0.318454481	0.493648553	-0.292872265	-0.242589979	0.078863797	0.10432597	1.72449239	-1.277697948	-0.248683447
0	F	34	medium	0.65263158	34	low	F	nonkin	0	coco	c267	david	little jane	-0.30151729	-0.398200423	0.681545519	0.493648553	-0.292872265	-0.242589979	0.078863797	1.701725174	1.72449239	0.498212782	-0.343287898
0	M	12	medium	0.38926174	34	low	F	kin	0.041522491	long john	c267	david	little jane	0.69848271	-0.398200423	0.681545519	0.493648553	-0.292872265	-0.242589979	-0.921136203	-0.365497325	1.72449239	-0.85773989	0.240051631
0	F	28	high	0.86734694	34	low	F	nonkin	0.004016064	violet	c267	david	little jane	-0.30151729	-0.398200423	-0.318454481	0.493648553	-0.292872265	-0.242589979	0.078863797	1.137937219	1.72449239	1.603669147	-0.286867177
0	F	12	low	0.81818182	34	low	F	kin	0.530035336	little jenkins	c267	david	little jane	-0.30151729	0.601799577	-0.318454481	0.493648553	-0.292872265	-0.242589979	-0.921136203	-0.365497325	1.72449239	1.350543824	7.103051565
0	M	4	low	0.43548387	31	low	F	nonkin	0.006944444	tom	c268	pippa	misha	0.69848271	0.601799577	-0.318454481	0.493648553	-0.292872265	-0.242589979	0.078863797	-1.117214597	1.381237113	-0.619766473	-0.245727068
0	F	22	high	0.68686869	31	low	F	nonkin	0.036764706	dolly	c268	pippa	misha	-0.30151729	-0.398200423	-0.318454481	0.493648553	-0.292872265	-0.242589979	0.078863797	0.574149265	1.381237113	0.674481639	0.173210649
0	F	28	medium	0.51136364	31	low	F	nonkin	0	diana	c268	pippa	misha	-0.30151729	-0.398200423	0.681545519	0.493648553	-0.292872265	-0.242589979	0.078863797	1.137937219	1.381237113	-0.22910148	-0.343287898
0	F	23	low	0.70921986	31	low	F	nonkin	0.015337423	little judy	c268	pippa	misha	-0.30151729	0.601799577	-0.318454481	0.493648553	-0.292872265	-0.242589979	0.078863797	0.668113924	1.381237113	0.789556048	-0.127816116
0	F	14	medium	0.40689655	31	low	F	nonkin	0.003236246	daisey	c268	pippa	misha	-0.30151729	-0.398200423	0.681545519	0.493648553	-0.292872265	-0.242589979	0.078863797	-0.177568007	1.381237113	-0.766947536	-0.297822653
0	F	42	medium	0.35460993	31	low	F	nonkin	0.006578947	noel	c268	pippa	misha	-0.30151729	-0.398200423	0.681545519	0.493648553	-0.292872265	-0.242589979	0.078863797	2.453442446	1.381237113	-1.036143819	-0.250861848
0	M	14	high	0.5462963	31	low	F	nonkin	0.003546099	vis	c268	pippa	misha	0.69848271	-0.398200423	-0.318454481	0.493648553	-0.292872265	-0.242589979	0.078863797	-0.177568007	1.381237113	-0.049251602	-0.293469603
0	F	22	medium	0.72972973	31	low	F	nonkin	0	carol	c268	pippa	misha	-0.30151729	-0.398200423	0.681545519	0.493648553	-0.292872265	-0.242589979	0.078863797	0.574149265	1.381237113	0.895150572	-0.343287898
0	F	34	medium	0.65263158	31	low	F	nonkin	0	coco	c268	pippa	misha	-0.30151729	-0.398200423	0.681545519	0.493648553	-0.292872265	-0.242589979	0.078863797	1.701725174	1.381237113	0.498212782	-0.343287898
0	M	1	low	0.83098592	31	low	F	nonkin	0	little joey	c268	pippa	misha	0.69848271	0.601799577	-0.318454481	0.493648553	-0.292872265	-0.242589979	0.078863797	-1.399108574	1.381237113	1.416465395	-0.343287898
0	M	16	high	0.87272727	31	low	F	nonkin	0	doug	c268	pippa	misha	0.69848271	-0.398200423	-0.318454481	0.493648553	-0.292872265	-0.242589979	0.078863797	0.010361311	1.381237113	1.631369634	-0.343287898
0	F	20	low	0.66666667	31	low	F	nonkin	0	tess	c268	pippa	misha	-0.30151729	0.601799577	-0.318454481	0.493648553	-0.292872265	-0.242589979	0.078863797	0.386219947	1.381237113	0.570472072	-0.343287898
0	F	6	high	0.5	31	low	F	nonkin	0.00617284	may	c268	pippa	misha	-0.30151729	-0.398200423	-0.318454481	0.493648553	-0.292872265	-0.242589979	0.078863797	-0.929285279	1.381237113	-0.28760688	-0.256567148
0	F	16	medium	0.55555556	31	low	F	nonkin	0	claire	c268	pippa	misha	-0.30151729	-0.398200423	0.681545519	0.493648553	-0.292872265	-0.242589979	0.078863797	0.010361311	1.381237113	-0.001580546	-0.343287898
0	F	13	low	0.31972789	31	low	F	nonkin	0.013245033	mary	c268	pippa	misha	-0.30151729	0.601799577	-0.318454481	0.493648553	-0.292872265	-0.242589979	0.078863797	-0.271532666	1.381237113	-1.215733082	-0.157211602
0	M	29	high	0.34	31	low	F	nonkin	0	zsabu	c268	pippa	misha	0.69848271	-0.398200423	-0.318454481	0.493648553	-0.292872265	-0.242589979	0.078863797	1.231901878	1.381237113	-1.111362658	-0.343287898
0	F	16	medium	0.68531469	31	low	F	nonkin	0.031446541	nina	c268	pippa	misha	-0.30151729	-0.398200423	0.681545519	0.493648553	-0.292872265	-0.242589979	0.078863797	0.010361311	1.381237113	0.666480911	0.098497023
0	F	28	high	0.86734694	31	low	F	nonkin	0	violet	c268	pippa	misha	-0.30151729	-0.398200423	-0.318454481	0.493648553	-0.292872265	-0.242589979	0.078863797	1.137937219	1.381237113	1.603669147	-0.343287898
0	F	18	low	0.63120567	31	low	F	nonkin	0	tilly	c268	pippa	misha	-0.30151729	0.601799577	-0.318454481	0.493648553	-0.292872265	-0.242589979	0.078863797	0.198290629	1.381237113	0.387902049	-0.343287898
0	M	17	high	0.5	31	low	F	nonkin	0.003773585	david	c268	pippa	misha	0.69848271	-0.398200423	-0.318454481	0.493648553	-0.292872265	-0.242589979	0.078863797	0.10432597	1.381237113	-0.28760688	-0.290273706
0	M	6	low	0.29936306	31	low	F	kin	0.108882521	martin	c268	pippa	misha	0.69848271	0.601799577	-0.318454481	0.493648553	-0.292872265	-0.242589979	-0.921136203	-0.929285279	1.381237113	-1.320580872	1.186376556
0	F	1	high	0.72043011	31	low	F	nonkin	0	merial	c268	pippa	misha	-0.30151729	-0.398200423	-0.318454481	0.493648553	-0.292872265	-0.242589979	0.078863797	-1.399108574	1.381237113	0.847271724	-0.343287898
0	F	17	medium	0.61349693	31	low	F	nonkin	0.009174312	debbie	c268	pippa	misha	-0.30151729	-0.398200423	0.681545519	0.493648553	-0.292872265	-0.242589979	0.078863797	0.10432597	1.381237113	0.296729069	-0.214400186
0	F	33	high	0.60416667	31	low	F	nonkin	0	maggie	c268	pippa	misha	-0.30151729	-0.398200423	-0.318454481	0.493648553	-0.292872265	-0.242589979	0.078863797	1.607760515	1.381237113	0.248692471	-0.343287898
0	M	30	high	0.57	31	low	F	nonkin	0	pan	c268	pippa	misha	0.69848271	-0.398200423	-0.318454481	0.493648553	-0.292872265	-0.242589979	0.078863797	1.325866538	1.381237113	0.072786272	-0.343287898
0	M	7	low	0.40939597	31	low	F	nonkin	0	little jacky	c268	pippa	misha	0.69848271	0.601799577	-0.318454481	0.493648553	-0.292872265	-0.242589979	0.078863797	-0.83532062	1.381237113	-0.754079338	-0.343287898
0	F	11	low	0.16326531	31	low	F	nonkin	0	charity	c268	pippa	misha	-0.30151729	0.601799577	-0.318454481	0.493648553	-0.292872265	-0.242589979	0.078863797	-0.459461984	1.381237113	-2.021276546	-0.343287898
0	F	34	low	0.92307692	31	low	F	nonkin	0	little jane	c268	pippa	misha	-0.30151729	0.601799577	-0.318454481	0.493648553	-0.292872265	-0.242589979	0.078863797	1.701725174	1.381237113	1.890593478	-0.343287898
0	M	12	medium	0.175	31	low	F	kin	0.111111111	max	c268	pippa	misha	0.69848271	-0.398200423	0.681545519	0.493648553	-0.292872265	-0.242589979	-0.921136203	-0.365497325	1.381237113	-1.960860804	1.217685483
0	F	21	high	0.4	31	low	F	nonkin	0.009404389	nikkie	c268	pippa	misha	-0.30151729	-0.398200423	-0.318454481	0.493648553	-0.292872265	-0.242589979	0.078863797	0.480184606	1.381237113	-0.802454242	-0.21116789
0	F	11	medium	0.52272727	31	low	F	nonkin	0.019607843	diz	c268	pippa	misha	-0.30151729	-0.398200423	0.681545519	0.493648553	-0.292872265	-0.242589979	0.078863797	-0.459461984	1.381237113	-0.170596131	-0.067822009
0	F	17	low	0.30769231	31	low	F	kin	0.09375	maxine	c268	pippa	misha	-0.30151729	0.601799577	-0.318454481	0.493648553	-0.292872265	-0.242589979	-0.921136203	0.10432597	1.381237113	-1.277697948	0.973783394
0	F	12	low	0.81818182	31	low	F	nonkin	0	little jenkins	c268	pippa	misha	-0.30151729	0.601799577	-0.318454481	0.493648553	-0.292872265	-0.242589979	0.078863797	-0.365497325	1.381237113	1.350543824	-0.343287898
0	M	8	low	0.76470588	31	low	F	nonkin	0.006289308	little jones	c268	pippa	misha	0.69848271	0.601799577	-0.318454481	0.493648553	-0.292872265	-0.242589979	0.078863797	-0.741355961	1.381237113	1.075224358	-0.254930916
0	F	1	medium	0.76470588	31	low	F	nonkin	0	camilla	c268	pippa	misha	-0.30151729	-0.398200423	0.681545519	0.493648553	-0.292872265	-0.242589979	0.078863797	-1.399108574	1.381237113	1.075224358	-0.343287898
0	F	29	low	0.4173913	31	low	F	nonkin	0	trixie	c268	pippa	misha	-0.30151729	0.601799577	-0.318454481	0.493648553	-0.292872265	-0.242589979	0.078863797	1.231901878	1.381237113	-0.712915593	-0.343287898
0	M	6	high	0.51388889	31	low	F	nonkin	0	danny	c268	pippa	misha	0.69848271	-0.398200423	-0.318454481	0.493648553	-0.292872265	-0.242589979	0.078863797	-0.929285279	1.381237113	-0.216100297	-0.343287898
0	F	2	medium	0.76978417	31	low	F	nonkin	0.019736842	nancy	c268	pippa	misha	-0.30151729	-0.398200423	0.681545519	0.493648553	-0.292872265	-0.242589979	0.078863797	-1.305143915	1.381237113	1.1013698	-0.066009733
0	F	0	high	0.925	31	low	F	nonkin	0.024489796	victoria	c268	pippa	misha	-0.30151729	-0.398200423	-0.318454481	0.493648553	-0.292872265	-0.242589979	0.078863797	-1.493073233	1.381237113	1.900494405	0.000763379
0	M	11	high	0.38888889	31	low	F	nonkin	0.02295082	moyo	c268	pippa	misha	0.69848271	-0.398200423	-0.318454481	0.493648553	-0.292872265	-0.242589979	0.078863797	-0.459461984	1.381237113	-0.859659498	-0.020857326
0	M	12	medium	0.38926174	31	low	F	nonkin	0	long john	c268	pippa	misha	0.69848271	-0.398200423	0.681545519	0.493648553	-0.292872265	-0.242589979	0.078863797	-0.365497325	1.381237113	-0.85773989	-0.343287898
0	F	30	high	0.80645161	31	low	F	nonkin	0	dora	c268	pippa	misha	-0.30151729	-0.398200423	-0.318454481	0.493648553	-0.292872265	-0.242589979	0.078863797	1.325866538	1.381237113	1.290151147	-0.343287898
1	F	3	low	0.5862069	31	low	F	nonkin	0.003584229	tina	c268	pippa	misha	-0.30151729	0.601799577	-0.318454481	0.493648553	-0.292872265	-0.242589979	0.078863797	-1.211179256	1.381237113	0.156227069	-0.292933923
0	M	3	medium	0.56643357	31	low	F	nonkin	0.016233766	don	c268	pippa	misha	0.69848271	-0.398200423	0.681545519	0.493648553	-0.292872265	-0.242589979	0.078863797	-1.211179256	1.381237113	0.054424602	-0.115223608
0	F	5	medium	0.62931034	31	low	F	nonkin	0	chitalu	c268	pippa	misha	-0.30151729	-0.398200423	0.681545519	0.493648553	-0.292872265	-0.242589979	0.078863797	-1.023249938	1.381237113	0.378143993	-0.343287898
0	M	12	medium	0.175	12	low	F	nonkin	0.003333333	max	c271	vis	little jenkins	0.69848271	-0.398200423	0.681545519	0.493648553	-0.292872265	-0.242589979	0.078863797	-0.365497325	-0.792712979	-1.960860804	-0.296458701
0	F	22	medium	0.72972973	12	low	F	nonkin	0.015873016	carol	c271	vis	little jenkins	-0.30151729	-0.398200423	0.681545519	0.493648553	-0.292872265	-0.242589979	0.078863797	0.574149265	-0.792712979	0.895150572	-0.120291699
0	F	20	low	0.66666667	12	low	F	nonkin	0.044025157	tess	c271	vis	little jenkins	-0.30151729	0.601799577	-0.318454481	0.493648553	-0.292872265	-0.242589979	0.078863797	0.386219947	-0.792712979	0.570472072	0.275210986
0	F	42	medium	0.35460993	12	low	F	nonkin	0.010714286	noel	c271	vis	little jenkins	-0.30151729	-0.398200423	0.681545519	0.493648553	-0.292872265	-0.242589979	0.078863797	2.453442446	-0.792712979	-1.036143819	-0.192765461
0	M	1	low	0.83098592	12	low	F	kin	0.365248227	little joey	c271	vis	little jenkins	0.69848271	0.601799577	-0.318454481	0.493648553	-0.292872265	-0.242589979	-0.921136203	-1.399108574	-0.792712979	1.416465395	4.787996946
0	F	33	high	0.60416667	12	low	F	nonkin	0	maggie	c271	vis	little jenkins	-0.30151729	-0.398200423	-0.318454481	0.493648553	-0.292872265	-0.242589979	0.078863797	1.607760515	-0.792712979	0.248692471	-0.343287898
0	M	16	high	0.87272727	12	low	F	nonkin	0	doug	c271	vis	little jenkins	0.69848271	-0.398200423	-0.318454481	0.493648553	-0.292872265	-0.242589979	0.078863797	0.010361311	-0.792712979	1.631369634	-0.343287898
0	F	2	medium	0.76978417	12	low	F	nonkin	0.003571429	nancy	c271	vis	little jenkins	-0.30151729	-0.398200423	0.681545519	0.493648553	-0.292872265	-0.242589979	0.078863797	-1.305143915	-0.792712979	1.1013698	-0.293113747
0	M	3	medium	0.56643357	12	low	F	nonkin	0.049295775	don	c271	vis	little jenkins	0.69848271	-0.398200423	0.681545519	0.493648553	-0.292872265	-0.242589979	0.078863797	-1.211179256	-0.792712979	0.054424602	0.349256636
0	F	22	high	0.68686869	12	low	F	nonkin	0	dolly	c271	vis	little jenkins	-0.30151729	-0.398200423	-0.318454481	0.493648553	-0.292872265	-0.242589979	0.078863797	0.574149265	-0.792712979	0.674481639	-0.343287898
0	M	29	high	0.34	12	low	F	nonkin	0.046025105	zsabu	c271	vis	little jenkins	0.69848271	-0.398200423	-0.318454481	0.493648553	-0.292872265	-0.242589979	0.078863797	1.231901878	-0.792712979	-1.111362658	0.303307777
0	F	34	medium	0.65263158	12	low	F	nonkin	0.020325203	coco	c271	vis	little jenkins	-0.30151729	-0.398200423	0.681545519	0.493648553	-0.292872265	-0.242589979	0.078863797	1.701725174	-0.792712979	0.498212782	-0.05774399
0	F	21	high	0.4	12	low	F	nonkin	0.010169492	nikkie	c271	vis	little jenkins	-0.30151729	-0.398200423	-0.318454481	0.493648553	-0.292872265	-0.242589979	0.078863797	0.480184606	-0.792712979	-0.802454242	-0.200419141
0	F	6	high	0.5	12	low	F	nonkin	0.013333333	may	c271	vis	little jenkins	-0.30151729	-0.398200423	-0.318454481	0.493648553	-0.292872265	-0.242589979	0.078863797	-0.929285279	-0.792712979	-0.28760688	-0.155971097
0	F	1	high	0.72043011	12	low	F	nonkin	0	merial	c271	vis	little jenkins	-0.30151729	-0.398200423	-0.318454481	0.493648553	-0.292872265	-0.242589979	0.078863797	-1.399108574	-0.792712979	0.847271724	-0.343287898
0	F	11	low	0.16326531	12	low	F	nonkin	0	charity	c271	vis	little jenkins	-0.30151729	0.601799577	-0.318454481	0.493648553	-0.292872265	-0.242589979	0.078863797	-0.459461984	-0.792712979	-2.021276546	-0.343287898
0	F	16	medium	0.68531469	12	low	F	nonkin	0.023809524	nina	c271	vis	little jenkins	-0.30151729	-0.398200423	0.681545519	0.493648553	-0.292872265	-0.242589979	0.078863797	0.010361311	-0.792712979	0.666480911	-0.008793599
0	F	18	low	0.63120567	12	low	F	nonkin	0.010638298	tilly	c271	vis	little jenkins	-0.30151729	0.601799577	-0.318454481	0.493648553	-0.292872265	-0.242589979	0.078863797	0.198290629	-0.792712979	0.387902049	-0.193832998
0	F	34	low	0.92307692	12	low	F	kin	0.530035336	little jane	c271	vis	little jenkins	-0.30151729	0.601799577	-0.318454481	0.493648553	-0.292872265	-0.242589979	-0.921136203	1.701725174	-0.792712979	1.890593478	7.103051565
0	M	6	low	0.29936306	12	low	F	nonkin	0.006153846	martin	c271	vis	little jenkins	0.69848271	0.601799577	-0.318454481	0.493648553	-0.292872265	-0.242589979	0.078863797	-0.929285279	-0.792712979	-1.320580872	-0.25683399
0	F	5	medium	0.62931034	12	low	F	nonkin	0.004081633	chitalu	c271	vis	little jenkins	-0.30151729	-0.398200423	0.681545519	0.493648553	-0.292872265	-0.242589979	0.078863797	-1.023249938	-0.792712979	0.378143993	-0.285946014
0	F	1	medium	0.76470588	12	low	F	nonkin	0	camilla	c271	vis	little jenkins	-0.30151729	-0.398200423	0.681545519	0.493648553	-0.292872265	-0.242589979	0.078863797	-1.399108574	-0.792712979	1.075224358	-0.343287898
0	M	12	medium	0.38926174	12	low	F	kin	0.0625	long john	c271	vis	little jenkins	0.69848271	-0.398200423	0.681545519	0.493648553	-0.292872265	-0.242589979	-0.921136203	-0.365497325	-0.792712979	-0.85773989	0.53475963
0	F	28	medium	0.51136364	12	low	F	nonkin	0	diana	c271	vis	little jenkins	-0.30151729	-0.398200423	0.681545519	0.493648553	-0.292872265	-0.242589979	0.078863797	1.137937219	-0.792712979	-0.22910148	-0.343287898
0	M	30	high	0.57	12	low	F	nonkin	0	pan	c271	vis	little jenkins	0.69848271	-0.398200423	-0.318454481	0.493648553	-0.292872265	-0.242589979	0.078863797	1.325866538	-0.792712979	0.072786272	-0.343287898
0	F	14	medium	0.40689655	12	low	F	nonkin	0.003508772	daisey	c271	vis	little jenkins	-0.30151729	-0.398200423	0.681545519	0.493648553	-0.292872265	-0.242589979	0.078863797	-0.177568007	-0.792712979	-0.766947536	-0.293994001
0	M	6	high	0.51388889	12	low	F	nonkin	0.010638298	danny	c271	vis	little jenkins	0.69848271	-0.398200423	-0.318454481	0.493648553	-0.292872265	-0.242589979	0.078863797	-0.929285279	-0.792712979	-0.216100297	-0.193832998
0	F	0	high	0.925	12	low	F	nonkin	0	victoria	c271	vis	little jenkins	-0.30151729	-0.398200423	-0.318454481	0.493648553	-0.292872265	-0.242589979	0.078863797	-1.493073233	-0.792712979	1.900494405	-0.343287898
0	F	23	low	0.70921986	12	low	F	kin	0.208609272	little judy	c271	vis	little jenkins	-0.30151729	0.601799577	-0.318454481	0.493648553	-0.292872265	-0.242589979	-0.921136203	0.668113924	-0.792712979	0.789556048	2.587413791
0	F	28	high	0.86734694	12	low	F	nonkin	0.004032258	violet	c271	vis	little jenkins	-0.30151729	-0.398200423	-0.318454481	0.493648553	-0.292872265	-0.242589979	0.078863797	1.137937219	-0.792712979	1.603669147	-0.286639671
0	F	13	low	0.31972789	12	low	F	nonkin	0	mary	c271	vis	little jenkins	-0.30151729	0.601799577	-0.318454481	0.493648553	-0.292872265	-0.242589979	0.078863797	-0.271532666	-0.792712979	-1.215733082	-0.343287898
0	M	7	low	0.40939597	12	low	F	kin	0.096989967	little jacky	c271	vis	little jenkins	0.69848271	0.601799577	-0.318454481	0.493648553	-0.292872265	-0.242589979	-0.921136203	-0.83532062	-0.792712979	-0.754079338	1.019300914
0	F	16	medium	0.55555556	12	low	F	nonkin	0	claire	c271	vis	little jenkins	-0.30151729	-0.398200423	0.681545519	0.493648553	-0.292872265	-0.242589979	0.078863797	0.010361311	-0.792712979	-0.001580546	-0.343287898
0	F	3	low	0.5862069	12	low	F	nonkin	0.054901961	tina	c271	vis	little jenkins	-0.30151729	0.601799577	-0.318454481	0.493648553	-0.292872265	-0.242589979	0.078863797	-1.211179256	-0.792712979	0.156227069	0.4280166
0	F	31	low	0.41566265	12	low	F	nonkin	0	misha	c271	vis	little jenkins	-0.30151729	0.601799577	-0.318454481	0.493648553	-0.292872265	-0.242589979	0.078863797	1.419831197	-0.792712979	-0.721815501	-0.343287898
0	F	11	medium	0.52272727	12	low	F	nonkin	0.028368794	diz	c271	vis	little jenkins	-0.30151729	-0.398200423	0.681545519	0.493648553	-0.292872265	-0.242589979	0.078863797	-0.459461984	-0.792712979	-0.170596131	0.055258493
0	F	17	low	0.30769231	12	low	F	nonkin	0.006756757	maxine	c271	vis	little jenkins	-0.30151729	0.601799577	-0.318454481	0.493648553	-0.292872265	-0.242589979	0.078863797	0.10432597	-0.792712979	-1.277697948	-0.248363837
0	F	30	high	0.37037037	12	low	F	nonkin	0.003322259	pippa	c271	vis	little jenkins	-0.30151729	-0.398200423	-0.318454481	0.493648553	-0.292872265	-0.242589979	0.078863797	1.325866538	-0.792712979	-0.95500161	-0.296614277
0	F	30	high	0.80645161	12	low	F	nonkin	0.003802281	dora	c271	vis	little jenkins	-0.30151729	-0.398200423	-0.318454481	0.493648553	-0.292872265	-0.242589979	0.078863797	1.325866538	-0.792712979	1.290151147	-0.289870563
0	M	17	high	0.5	12	low	F	nonkin	0	david	c271	vis	little jenkins	0.69848271	-0.398200423	-0.318454481	0.493648553	-0.292872265	-0.242589979	0.078863797	0.10432597	-0.792712979	-0.28760688	-0.343287898
0	F	17	medium	0.61349693	12	low	F	nonkin	0.066006601	debbie	c271	vis	little jenkins	-0.30151729	-0.398200423	0.681545519	0.493648553	-0.292872265	-0.242589979	0.078863797	0.10432597	-0.792712979	0.296729069	0.584023027
0	F	29	low	0.4173913	12	low	F	nonkin	0	trixie	c271	vis	little jenkins	-0.30151729	0.601799577	-0.318454481	0.493648553	-0.292872265	-0.242589979	0.078863797	1.231901878	-0.792712979	-0.712915593	-0.343287898
0	M	4	low	0.43548387	12	low	F	nonkin	0	tom	c271	vis	little jenkins	0.69848271	0.601799577	-0.318454481	0.493648553	-0.292872265	-0.242589979	0.078863797	-1.117214597	-0.792712979	-0.619766473	-0.343287898
0	M	8	low	0.76470588	12	low	F	kin	0.387755102	little jones	c271	vis	little jenkins	0.69848271	0.601799577	-0.318454481	0.493648553	-0.292872265	-0.242589979	-0.921136203	-0.741355961	-0.792712979	1.075224358	5.104190641
0	M	11	high	0.38888889	12	low	F	nonkin	0.014234875	moyo	c271	vis	little jenkins	0.69848271	-0.398200423	-0.318454481	0.493648553	-0.292872265	-0.242589979	0.078863797	-0.459461984	-0.792712979	-0.859659498	-0.143305549
0	F	34	low	0.92307692	17	medium	F	nonkin	0.055921053	little jane	c273	dolly	debbie	-0.30151729	0.601799577	-0.318454481	-0.506351447	0.707127735	-0.242589979	0.078863797	1.701725174	-0.22062085	1.890593478	0.442333579
1	M	3	medium	0.56643357	17	medium	F	kin	0.272131148	don	c273	dolly	debbie	0.69848271	-0.398200423	0.681545519	-0.506351447	0.707127735	-0.242589979	-0.921136203	-1.211179256	-0.22062085	0.054424602	3.47981741
0	F	1	medium	0.76470588	17	medium	F	nonkin	0	camilla	c273	dolly	debbie	-0.30151729	-0.398200423	0.681545519	-0.506351447	0.707127735	-0.242589979	0.078863797	-1.399108574	-0.22062085	1.075224358	-0.343287898
0	F	5	medium	0.62931034	17	medium	F	nonkin	0.015037594	chitalu	c273	dolly	debbie	-0.30151729	-0.398200423	0.681545519	-0.506351447	0.707127735	-0.242589979	0.078863797	-1.023249938	-0.22062085	0.378143993	-0.132028342
0	F	31	low	0.41566265	17	medium	F	nonkin	0.009174312	misha	c273	dolly	debbie	-0.30151729	0.601799577	-0.318454481	-0.506351447	0.707127735	-0.242589979	0.078863797	1.419831197	-0.22062085	-0.721815501	-0.214400186
0	M	12	medium	0.175	17	medium	F	nonkin	0.00623053	max	c273	dolly	debbie	0.69848271	-0.398200423	0.681545519	-0.506351447	0.707127735	-0.242589979	0.078863797	-0.365497325	-0.22062085	-1.960860804	-0.255756675
0	F	29	low	0.4173913	17	medium	F	nonkin	0.028070175	trixie	c273	dolly	debbie	-0.30151729	0.601799577	-0.318454481	-0.506351447	0.707127735	-0.242589979	0.078863797	1.231901878	-0.22062085	-0.712915593	0.051063266
0	M	1	low	0.83098592	17	medium	F	nonkin	0.01980198	little joey	c273	dolly	debbie	0.69848271	0.601799577	-0.318454481	-0.506351447	0.707127735	-0.242589979	0.078863797	-1.399108574	-0.22062085	1.416465395	-0.065094625
0	F	11	medium	0.52272727	17	medium	F	nonkin	0.04950495	diz	c273	dolly	debbie	-0.30151729	-0.398200423	0.681545519	-0.506351447	0.707127735	-0.242589979	0.078863797	-0.459461984	-0.22062085	-0.170596131	0.352195285
0	M	4	low	0.43548387	17	medium	F	nonkin	0.010526316	tom	c273	dolly	debbie	0.69848271	0.601799577	-0.318454481	-0.506351447	0.707127735	-0.242589979	0.078863797	-1.117214597	-0.22062085	-0.619766473	-0.195406206
0	M	6	low	0.29936306	17	medium	F	nonkin	0.014450867	martin	c273	dolly	debbie	0.69848271	0.601799577	-0.318454481	-0.506351447	0.707127735	-0.242589979	0.078863797	-0.929285279	-0.22062085	-1.320580872	-0.140271129
0	F	30	high	0.37037037	17	medium	F	nonkin	0.00310559	pippa	c273	dolly	debbie	-0.30151729	-0.398200423	-0.318454481	-0.506351447	0.707127735	-0.242589979	0.078863797	1.325866538	-0.22062085	-0.95500161	-0.299658208
0	F	18	low	0.63120567	17	medium	F	nonkin	0.0330033	tilly	c273	dolly	debbie	-0.30151729	0.601799577	-0.318454481	-0.506351447	0.707127735	-0.242589979	0.078863797	0.198290629	-0.22062085	0.387902049	0.120367558
0	F	28	high	0.86734694	17	medium	F	nonkin	0.029739777	violet	c273	dolly	debbie	-0.30151729	-0.398200423	-0.318454481	-0.506351447	0.707127735	-0.242589979	0.078863797	1.137937219	-0.22062085	1.603669147	0.074519105
0	F	0	high	0.925	17	medium	F	nonkin	0.004132231	victoria	c273	dolly	debbie	-0.30151729	-0.398200423	-0.318454481	-0.506351447	0.707127735	-0.242589979	0.078863797	-1.493073233	-0.22062085	1.900494405	-0.285235175
0	F	20	low	0.66666667	17	medium	F	nonkin	0.03539823	tess	c273	dolly	debbie	-0.30151729	0.601799577	-0.318454481	-0.506351447	0.707127735	-0.242589979	0.078863797	0.386219947	-0.22062085	0.570472072	0.154013356
0	M	16	high	0.87272727	17	medium	F	nonkin	0	doug	c273	dolly	debbie	0.69848271	-0.398200423	-0.318454481	-0.506351447	0.707127735	-0.242589979	0.078863797	0.010361311	-0.22062085	1.631369634	-0.343287898
0	M	8	low	0.76470588	17	medium	F	nonkin	0.076190476	little jones	c273	dolly	debbie	0.69848271	0.601799577	-0.318454481	-0.506351447	0.707127735	-0.242589979	0.078863797	-0.741355961	-0.22062085	1.075224358	0.727093848
0	M	12	medium	0.38926174	17	medium	F	nonkin	0	long john	c273	dolly	debbie	0.69848271	-0.398200423	0.681545519	-0.506351447	0.707127735	-0.242589979	0.078863797	-0.365497325	-0.22062085	-0.85773989	-0.343287898
0	F	16	medium	0.68531469	17	medium	F	nonkin	0.073015873	nina	c273	dolly	debbie	-0.30151729	-0.398200423	0.681545519	-0.506351447	0.707127735	-0.242589979	0.078863797	0.010361311	-0.22062085	0.666480911	0.68249461
0	F	3	low	0.5862069	17	medium	F	nonkin	0.02173913	tina	c273	dolly	debbie	-0.30151729	0.601799577	-0.318454481	-0.506351447	0.707127735	-0.242589979	0.078863797	-1.211179256	-0.22062085	0.156227069	-0.037880068
0	M	17	high	0.5	17	medium	F	nonkin	0.034351145	david	c273	dolly	debbie	0.69848271	-0.398200423	-0.318454481	-0.506351447	0.707127735	-0.242589979	0.078863797	0.10432597	-0.22062085	-0.28760688	0.139303109
0	F	14	medium	0.40689655	17	medium	F	nonkin	0.091503268	daisey	c273	dolly	debbie	-0.30151729	-0.398200423	0.681545519	-0.506351447	0.707127735	-0.242589979	0.078863797	-0.177568007	-0.22062085	-0.766947536	0.942219594
0	F	6	high	0.5	17	medium	F	nonkin	0.012461059	may	c273	dolly	debbie	-0.30151729	-0.398200423	-0.318454481	-0.506351447	0.707127735	-0.242589979	0.078863797	-0.929285279	-0.22062085	-0.28760688	-0.168225465
0	F	23	low	0.70921986	17	medium	F	nonkin	0.046439628	little judy	c273	dolly	debbie	-0.30151729	0.601799577	-0.318454481	-0.506351447	0.707127735	-0.242589979	0.078863797	0.668113924	-0.22062085	0.789556048	0.309131311
0	F	34	medium	0.65263158	17	medium	F	nonkin	0.003745318	coco	c273	dolly	debbie	-0.30151729	-0.398200423	0.681545519	-0.506351447	0.707127735	-0.242589979	0.078863797	1.701725174	-0.22062085	0.498212782	-0.290670823
1	M	6	high	0.51388889	17	medium	F	nonkin	0.02970297	danny	c273	dolly	debbie	0.69848271	-0.398200423	-0.318454481	-0.506351447	0.707127735	-0.242589979	0.078863797	-0.929285279	-0.22062085	-0.216100297	0.074002012
0	F	17	low	0.30769231	17	medium	F	nonkin	0.003154574	maxine	c273	dolly	debbie	-0.30151729	0.601799577	-0.318454481	-0.506351447	0.707127735	-0.242589979	0.078863797	0.10432597	-0.22062085	-1.277697948	-0.298970043
0	F	42	medium	0.35460993	17	medium	F	nonkin	0.009966777	noel	c273	dolly	debbie	-0.30151729	-0.398200423	0.681545519	-0.506351447	0.707127735	-0.242589979	0.078863797	2.453442446	-0.22062085	-1.036143819	-0.203267035
0	F	1	high	0.72043011	17	medium	F	nonkin	0	merial	c273	dolly	debbie	-0.30151729	-0.398200423	-0.318454481	-0.506351447	0.707127735	-0.242589979	0.078863797	-1.399108574	-0.22062085	0.847271724	-0.343287898
0	F	22	medium	0.72972973	17	medium	F	nonkin	0.018315018	carol	c273	dolly	debbie	-0.30151729	-0.398200423	0.681545519	-0.506351447	0.707127735	-0.242589979	0.078863797	0.574149265	-0.22062085	0.895150572	-0.085984598
0	M	11	high	0.38888889	17	medium	F	nonkin	0.023178808	moyo	c273	dolly	debbie	0.69848271	-0.398200423	-0.318454481	-0.506351447	0.707127735	-0.242589979	0.078863797	-0.459461984	-0.22062085	-0.859659498	-0.017654377
0	M	7	low	0.40939597	17	medium	F	nonkin	0.00625	little jacky	c273	dolly	debbie	0.69848271	0.601799577	-0.318454481	-0.506351447	0.707127735	-0.242589979	0.078863797	-0.83532062	-0.22062085	-0.754079338	-0.255483145
0	F	13	low	0.31972789	17	medium	F	nonkin	0.003344482	mary	c273	dolly	debbie	-0.30151729	0.601799577	-0.318454481	-0.506351447	0.707127735	-0.242589979	0.078863797	-0.271532666	-0.22062085	-1.215733082	-0.296302071
0	F	16	medium	0.55555556	17	medium	F	nonkin	0	claire	c273	dolly	debbie	-0.30151729	-0.398200423	0.681545519	-0.506351447	0.707127735	-0.242589979	0.078863797	0.010361311	-0.22062085	-0.001580546	-0.343287898
0	F	30	high	0.80645161	17	medium	F	nonkin	0	dora	c273	dolly	debbie	-0.30151729	-0.398200423	-0.318454481	-0.506351447	0.707127735	-0.242589979	0.078863797	1.325866538	-0.22062085	1.290151147	-0.343287898
0	F	33	high	0.60416667	17	medium	F	nonkin	0	maggie	c273	dolly	debbie	-0.30151729	-0.398200423	-0.318454481	-0.506351447	0.707127735	-0.242589979	0.078863797	1.607760515	-0.22062085	0.248692471	-0.343287898
0	F	21	high	0.4	17	medium	F	nonkin	0	nikkie	c273	dolly	debbie	-0.30151729	-0.398200423	-0.318454481	-0.506351447	0.707127735	-0.242589979	0.078863797	0.480184606	-0.22062085	-0.802454242	-0.343287898
0	F	12	low	0.81818182	17	medium	F	nonkin	0.066006601	little jenkins	c273	dolly	debbie	-0.30151729	0.601799577	-0.318454481	-0.506351447	0.707127735	-0.242589979	0.078863797	-0.365497325	-0.22062085	1.350543824	0.584023027
0	F	28	medium	0.51136364	17	medium	F	nonkin	0.004016064	diana	c273	dolly	debbie	-0.30151729	-0.398200423	0.681545519	-0.506351447	0.707127735	-0.242589979	0.078863797	1.137937219	-0.22062085	-0.22910148	-0.286867177
0	M	29	high	0.34	17	medium	F	nonkin	0.034615385	zsabu	c273	dolly	debbie	0.69848271	-0.398200423	-0.318454481	-0.506351447	0.707127735	-0.242589979	0.078863797	1.231901878	-0.22062085	-1.111362658	0.143015354
0	M	30	high	0.57	17	medium	F	nonkin	0.003875969	pan	c273	dolly	debbie	0.69848271	-0.398200423	-0.318454481	-0.506351447	0.707127735	-0.242589979	0.078863797	1.325866538	-0.22062085	0.072786272	-0.288835338
0	F	2	medium	0.76978417	17	medium	F	nonkin	0.013289037	nancy	c273	dolly	debbie	-0.30151729	-0.398200423	0.681545519	-0.506351447	0.707127735	-0.242589979	0.078863797	-1.305143915	-0.22062085	1.1013698	-0.156593401
0	F	11	low	0.16326531	17	medium	F	nonkin	0.012944984	charity	c273	dolly	debbie	-0.30151729	0.601799577	-0.318454481	-0.506351447	0.707127735	-0.242589979	0.078863797	-0.459461984	-0.22062085	-2.021276546	-0.161426919
0	M	14	high	0.5462963	17	medium	F	nonkin	0	vis	c273	dolly	debbie	0.69848271	-0.398200423	-0.318454481	-0.506351447	0.707127735	-0.242589979	0.078863797	-0.177568007	-0.22062085	-0.049251602	-0.343287898
0	F	20	low	0.66666667	14	medium	F	nonkin	0.012461059	tess	c274	max	daisey	-0.30151729	0.601799577	-0.318454481	-0.506351447	0.707127735	-0.242589979	0.078863797	0.386219947	-0.563876127	0.570472072	-0.168225465
0	F	21	high	0.4	14	medium	F	nonkin	0	nikkie	c274	max	daisey	-0.30151729	-0.398200423	-0.318454481	-0.506351447	0.707127735	-0.242589979	0.078863797	0.480184606	-0.563876127	-0.802454242	-0.343287898
0	M	6	low	0.29936306	14	medium	F	nonkin	0	martin	c274	max	daisey	0.69848271	0.601799577	-0.318454481	-0.506351447	0.707127735	-0.242589979	0.078863797	-0.929285279	-0.563876127	-1.320580872	-0.343287898
0	F	18	low	0.63120567	14	medium	F	nonkin	0.045614035	tilly	c274	max	daisey	-0.30151729	0.601799577	-0.318454481	-0.506351447	0.707127735	-0.242589979	0.078863797	0.198290629	-0.563876127	0.387902049	0.297532753
0	F	17	low	0.30769231	14	medium	F	nonkin	0	maxine	c274	max	daisey	-0.30151729	0.601799577	-0.318454481	-0.506351447	0.707127735	-0.242589979	0.078863797	0.10432597	-0.563876127	-1.277697948	-0.343287898
0	F	23	low	0.70921986	14	medium	F	nonkin	0.085245902	little judy	c274	max	daisey	-0.30151729	0.601799577	-0.318454481	-0.506351447	0.707127735	-0.242589979	0.078863797	0.668113924	-0.563876127	0.789556048	0.854311358
0	M	12	medium	0.38926174	14	medium	F	nonkin	0.068728522	long john	c274	max	daisey	0.69848271	-0.398200423	0.681545519	-0.506351447	0.707127735	-0.242589979	0.078863797	-0.365497325	-0.563876127	-0.85773989	0.622262643
0	F	30	high	0.37037037	14	medium	F	nonkin	0	pippa	c274	max	daisey	-0.30151729	-0.398200423	-0.318454481	-0.506351447	0.707127735	-0.242589979	0.078863797	1.325866538	-0.563876127	-0.95500161	-0.343287898
0	M	4	low	0.43548387	14	medium	F	nonkin	0.029962547	tom	c274	max	daisey	0.69848271	0.601799577	-0.318454481	-0.506351447	0.707127735	-0.242589979	0.078863797	-1.117214597	-0.563876127	-0.619766473	0.077648747
0	M	3	medium	0.56643357	14	medium	F	nonkin	0.013937282	don	c274	max	daisey	0.69848271	-0.398200423	0.681545519	-0.506351447	0.707127735	-0.242589979	0.078863797	-1.211179256	-0.563876127	0.054424602	-0.147486362
0	F	12	low	0.81818182	14	medium	F	nonkin	0.003508772	little jenkins	c274	max	daisey	-0.30151729	0.601799577	-0.318454481	-0.506351447	0.707127735	-0.242589979	0.078863797	-0.365497325	-0.563876127	1.350543824	-0.293994001
0	F	31	low	0.41566265	14	medium	F	nonkin	0.003236246	misha	c274	max	daisey	-0.30151729	0.601799577	-0.318454481	-0.506351447	0.707127735	-0.242589979	0.078863797	1.419831197	-0.563876127	-0.721815501	-0.297822653
0	F	3	low	0.5862069	14	medium	F	nonkin	0	tina	c274	max	daisey	-0.30151729	0.601799577	-0.318454481	-0.506351447	0.707127735	-0.242589979	0.078863797	-1.211179256	-0.563876127	0.156227069	-0.343287898
0	F	17	medium	0.61349693	14	medium	F	nonkin	0.091503268	debbie	c274	max	daisey	-0.30151729	-0.398200423	0.681545519	-0.506351447	0.707127735	-0.242589979	0.078863797	0.10432597	-0.563876127	0.296729069	0.942219594
0	F	29	low	0.4173913	14	medium	F	nonkin	0	trixie	c274	max	daisey	-0.30151729	0.601799577	-0.318454481	-0.506351447	0.707127735	-0.242589979	0.078863797	1.231901878	-0.563876127	-0.712915593	-0.343287898
0	F	11	low	0.16326531	14	medium	F	nonkin	0.003436426	charity	c274	max	daisey	-0.30151729	0.601799577	-0.318454481	-0.506351447	0.707127735	-0.242589979	0.078863797	-0.459461984	-0.563876127	-2.021276546	-0.295010372
0	F	28	high	0.86734694	14	medium	F	nonkin	0	violet	c274	max	daisey	-0.30151729	-0.398200423	-0.318454481	-0.506351447	0.707127735	-0.242589979	0.078863797	1.137937219	-0.563876127	1.603669147	-0.343287898
0	M	7	low	0.40939597	14	medium	F	nonkin	0.036423841	little jacky	c274	max	daisey	0.69848271	0.601799577	-0.318454481	-0.506351447	0.707127735	-0.242589979	0.078863797	-0.83532062	-0.563876127	-0.754079338	0.168421919
0	F	13	low	0.31972789	14	medium	F	nonkin	0.039145907	mary	c274	max	daisey	-0.30151729	0.601799577	-0.318454481	-0.506351447	0.707127735	-0.242589979	0.078863797	-0.271532666	-0.563876127	-1.215733082	0.206663572
0	F	11	medium	0.52272727	14	medium	F	kin	0.094736842	diz	c274	max	daisey	-0.30151729	-0.398200423	0.681545519	-0.506351447	0.707127735	-0.242589979	-0.921136203	-0.459461984	-0.563876127	-0.170596131	0.987647301
0	F	28	medium	0.51136364	14	medium	F	kin	0.108225108	diana	c274	max	daisey	-0.30151729	-0.398200423	0.681545519	-0.506351447	0.707127735	-0.242589979	-0.921136203	1.137937219	-0.563876127	-0.22910148	1.177140718
0	F	0	high	0.925	14	medium	F	nonkin	0.008928571	victoria	c274	max	daisey	-0.30151729	-0.398200423	-0.318454481	-0.506351447	0.707127735	-0.242589979	0.078863797	-1.493073233	-0.563876127	1.900494405	-0.217852543
0	F	0	high	0.925	12	medium	M	nonkin	0	victoria	c276	zsabu	max	-0.30151729	-0.398200423	-0.318454481	-0.506351447	0.707127735	0.757410021	0.078863797	-1.493073233	-0.792712979	1.900494405	-0.343287898
0	F	6	high	0.5	12	medium	M	nonkin	0	may	c276	zsabu	max	-0.30151729	-0.398200423	-0.318454481	-0.506351447	0.707127735	0.757410021	0.078863797	-0.929285279	-0.792712979	-0.28760688	-0.343287898
0	M	8	low	0.76470588	12	medium	M	nonkin	0	little jones	c276	zsabu	max	0.69848271	0.601799577	-0.318454481	-0.506351447	0.707127735	0.757410021	0.078863797	-0.741355961	-0.792712979	1.075224358	-0.343287898
0	M	6	low	0.29936306	12	medium	M	kin	0.067055394	martin	c276	zsabu	max	0.69848271	0.601799577	-0.318454481	-0.506351447	0.707127735	0.757410021	-0.921136203	-0.929285279	-0.792712979	-1.320580872	0.598757269
0	F	29	low	0.4173913	12	medium	M	nonkin	0	trixie	c276	zsabu	max	-0.30151729	0.601799577	-0.318454481	-0.506351447	0.707127735	0.757410021	0.078863797	1.231901878	-0.792712979	-0.712915593	-0.343287898
0	F	28	high	0.86734694	12	medium	M	nonkin	0	violet	c276	zsabu	max	-0.30151729	-0.398200423	-0.318454481	-0.506351447	0.707127735	0.757410021	0.078863797	1.137937219	-0.792712979	1.603669147	-0.343287898
0	F	11	medium	0.52272727	12	medium	M	nonkin	0	diz	c276	zsabu	max	-0.30151729	-0.398200423	0.681545519	-0.506351447	0.707127735	0.757410021	0.078863797	-0.459461984	-0.792712979	-0.170596131	-0.343287898
0	F	16	medium	0.55555556	12	medium	M	nonkin	0	claire	c276	zsabu	max	-0.30151729	-0.398200423	0.681545519	-0.506351447	0.707127735	0.757410021	0.078863797	0.010361311	-0.792712979	-0.001580546	-0.343287898
0	M	17	high	0.5	12	medium	M	nonkin	0	david	c276	zsabu	max	0.69848271	-0.398200423	-0.318454481	-0.506351447	0.707127735	0.757410021	0.078863797	0.10432597	-0.792712979	-0.28760688	-0.343287898
0	F	30	high	0.37037037	12	medium	M	nonkin	0.003134796	pippa	c276	zsabu	max	-0.30151729	-0.398200423	-0.318454481	-0.506351447	0.707127735	0.757410021	0.078863797	1.325866538	-0.792712979	-0.95500161	-0.2992479
0	F	2	medium	0.76978417	12	medium	M	nonkin	0.003355705	nancy	c276	zsabu	max	-0.30151729	-0.398200423	0.681545519	-0.506351447	0.707127735	0.757410021	0.078863797	-1.305143915	-0.792712979	1.1013698	-0.296144402
0	F	17	low	0.30769231	12	medium	M	kin	0.060509554	maxine	c276	zsabu	max	-0.30151729	0.601799577	-0.318454481	-0.506351447	0.707127735	0.757410021	-0.921136203	0.10432597	-0.792712979	-1.277697948	0.506796331
0	M	4	low	0.43548387	12	medium	M	nonkin	0.017730496	tom	c276	zsabu	max	0.69848271	0.601799577	-0.318454481	-0.506351447	0.707127735	0.757410021	0.078863797	-1.117214597	-0.792712979	-0.619766473	-0.094196407
0	F	13	low	0.31972789	12	medium	M	nonkin	0.006756757	mary	c276	zsabu	max	-0.30151729	0.601799577	-0.318454481	-0.506351447	0.707127735	0.757410021	0.078863797	-0.271532666	-0.792712979	-1.215733082	-0.248363837
0	F	42	medium	0.35460993	12	medium	M	nonkin	0.003355705	noel	c276	zsabu	max	-0.30151729	-0.398200423	0.681545519	-0.506351447	0.707127735	0.757410021	0.078863797	2.453442446	-0.792712979	-1.036143819	-0.296144402
1	F	3	low	0.5862069	12	medium	M	nonkin	0	tina	c276	zsabu	max	-0.30151729	0.601799577	-0.318454481	-0.506351447	0.707127735	0.757410021	0.078863797	-1.211179256	-0.792712979	0.156227069	-0.343287898
0	M	16	high	0.87272727	12	medium	M	nonkin	0.011152416	doug	c276	zsabu	max	0.69848271	-0.398200423	-0.318454481	-0.506351447	0.707127735	0.757410021	0.078863797	0.010361311	-0.792712979	1.631369634	-0.186610277
0	F	34	low	0.92307692	12	medium	M	nonkin	0	little jane	c276	zsabu	max	-0.30151729	0.601799577	-0.318454481	-0.506351447	0.707127735	0.757410021	0.078863797	1.701725174	-0.792712979	1.890593478	-0.343287898
0	F	20	low	0.66666667	12	medium	M	nonkin	0	tess	c276	zsabu	max	-0.30151729	0.601799577	-0.318454481	-0.506351447	0.707127735	0.757410021	0.078863797	0.386219947	-0.792712979	0.570472072	-0.343287898
0	F	21	high	0.4	12	medium	M	nonkin	0	nikkie	c276	zsabu	max	-0.30151729	-0.398200423	-0.318454481	-0.506351447	0.707127735	0.757410021	0.078863797	0.480184606	-0.792712979	-0.802454242	-0.343287898
0	F	14	medium	0.40689655	12	medium	M	nonkin	0	daisey	c276	zsabu	max	-0.30151729	-0.398200423	0.681545519	-0.506351447	0.707127735	0.757410021	0.078863797	-0.177568007	-0.792712979	-0.766947536	-0.343287898
0	F	11	low	0.16326531	12	medium	M	nonkin	0	charity	c276	zsabu	max	-0.30151729	0.601799577	-0.318454481	-0.506351447	0.707127735	0.757410021	0.078863797	-0.459461984	-0.792712979	-2.021276546	-0.343287898
0	F	33	high	0.60416667	12	medium	M	nonkin	0	maggie	c276	zsabu	max	-0.30151729	-0.398200423	-0.318454481	-0.506351447	0.707127735	0.757410021	0.078863797	1.607760515	-0.792712979	0.248692471	-0.343287898
0	M	3	medium	0.56643357	12	medium	M	nonkin	0.006622517	don	c276	zsabu	max	0.69848271	-0.398200423	0.681545519	-0.506351447	0.707127735	0.757410021	0.078863797	-1.211179256	-0.792712979	0.054424602	-0.250249743
0	F	31	low	0.41566265	12	medium	M	kin	0.111111111	misha	c276	zsabu	max	-0.30151729	0.601799577	-0.318454481	-0.506351447	0.707127735	0.757410021	-0.921136203	1.419831197	-0.792712979	-0.721815501	1.217685483
0	F	16	medium	0.68531469	12	medium	M	nonkin	0	nina	c276	zsabu	max	-0.30151729	-0.398200423	0.681545519	-0.506351447	0.707127735	0.757410021	0.078863797	0.010361311	-0.792712979	0.666480911	-0.343287898
0	F	22	medium	0.72972973	12	medium	M	nonkin	0	carol	c276	zsabu	max	-0.30151729	-0.398200423	0.681545519	-0.506351447	0.707127735	0.757410021	0.078863797	0.574149265	-0.792712979	0.895150572	-0.343287898
0	F	17	medium	0.61349693	12	medium	M	nonkin	0.00623053	debbie	c276	zsabu	max	-0.30151729	-0.398200423	0.681545519	-0.506351447	0.707127735	0.757410021	0.078863797	0.10432597	-0.792712979	0.296729069	-0.255756675
0	M	11	high	0.38888889	12	medium	M	nonkin	0.003344482	moyo	c276	zsabu	max	0.69848271	-0.398200423	-0.318454481	-0.506351447	0.707127735	0.757410021	0.078863797	-0.459461984	-0.792712979	-0.859659498	-0.296302071
0	M	12	medium	0.38926174	12	medium	M	nonkin	0	long john	c276	zsabu	max	0.69848271	-0.398200423	0.681545519	-0.506351447	0.707127735	0.757410021	0.078863797	-0.365497325	-0.792712979	-0.85773989	-0.343287898
0	F	18	low	0.63120567	12	medium	M	nonkin	0	tilly	c276	zsabu	max	-0.30151729	0.601799577	-0.318454481	-0.506351447	0.707127735	0.757410021	0.078863797	0.198290629	-0.792712979	0.387902049	-0.343287898
0	F	5	medium	0.62931034	12	medium	M	nonkin	0	chitalu	c276	zsabu	max	-0.30151729	-0.398200423	0.681545519	-0.506351447	0.707127735	0.757410021	0.078863797	-1.023249938	-0.792712979	0.378143993	-0.343287898
0	M	1	low	0.83098592	12	medium	M	nonkin	0	little joey	c276	zsabu	max	0.69848271	0.601799577	-0.318454481	-0.506351447	0.707127735	0.757410021	0.078863797	-1.399108574	-0.792712979	1.416465395	-0.343287898
0	M	30	high	0.57	12	medium	M	nonkin	0	pan	c276	zsabu	max	0.69848271	-0.398200423	-0.318454481	-0.506351447	0.707127735	0.757410021	0.078863797	1.325866538	-0.792712979	0.072786272	-0.343287898
0	F	30	high	0.80645161	12	medium	M	nonkin	0	dora	c276	zsabu	max	-0.30151729	-0.398200423	-0.318454481	-0.506351447	0.707127735	0.757410021	0.078863797	1.325866538	-0.792712979	1.290151147	-0.343287898
0	F	12	low	0.81818182	12	medium	M	nonkin	0.003333333	little jenkins	c276	zsabu	max	-0.30151729	0.601799577	-0.318454481	-0.506351447	0.707127735	0.757410021	0.078863797	-0.365497325	-0.792712979	1.350543824	-0.296458701
0	F	1	medium	0.76470588	12	medium	M	nonkin	0	camilla	c276	zsabu	max	-0.30151729	-0.398200423	0.681545519	-0.506351447	0.707127735	0.757410021	0.078863797	-1.399108574	-0.792712979	1.075224358	-0.343287898
0	F	23	low	0.70921986	12	medium	M	nonkin	0.00625	little judy	c276	zsabu	max	-0.30151729	0.601799577	-0.318454481	-0.506351447	0.707127735	0.757410021	0.078863797	0.668113924	-0.792712979	0.789556048	-0.255483145
0	F	28	medium	0.51136364	12	medium	M	nonkin	0	diana	c276	zsabu	max	-0.30151729	-0.398200423	0.681545519	-0.506351447	0.707127735	0.757410021	0.078863797	1.137937219	-0.792712979	-0.22910148	-0.343287898
0	M	14	high	0.5462963	12	medium	M	nonkin	0	vis	c276	zsabu	max	0.69848271	-0.398200423	-0.318454481	-0.506351447	0.707127735	0.757410021	0.078863797	-0.177568007	-0.792712979	-0.049251602	-0.343287898
0	M	7	low	0.40939597	12	medium	M	nonkin	0.003154574	little jacky	c276	zsabu	max	0.69848271	0.601799577	-0.318454481	-0.506351447	0.707127735	0.757410021	0.078863797	-0.83532062	-0.792712979	-0.754079338	-0.298970043
0	F	22	high	0.68686869	12	medium	M	nonkin	0	dolly	c276	zsabu	max	-0.30151729	-0.398200423	-0.318454481	-0.506351447	0.707127735	0.757410021	0.078863797	0.574149265	-0.792712979	0.674481639	-0.343287898
0	F	34	medium	0.65263158	12	medium	M	nonkin	0	coco	c276	zsabu	max	-0.30151729	-0.398200423	0.681545519	-0.506351447	0.707127735	0.757410021	0.078863797	1.701725174	-0.792712979	0.498212782	-0.343287898
0	F	1	high	0.72043011	12	medium	M	nonkin	0	merial	c276	zsabu	max	-0.30151729	-0.398200423	-0.318454481	-0.506351447	0.707127735	0.757410021	0.078863797	-1.399108574	-0.792712979	0.847271724	-0.343287898
0	M	6	high	0.51388889	12	medium	M	nonkin	0	danny	c276	zsabu	max	0.69848271	-0.398200423	-0.318454481	-0.506351447	0.707127735	0.757410021	0.078863797	-0.929285279	-0.792712979	-0.216100297	-0.343287898
0	F	1	medium	0.76470588	17	low	F	nonkin	0	camilla	c278	david	maxine	-0.30151729	-0.398200423	0.681545519	0.493648553	-0.292872265	-0.242589979	0.078863797	-1.399108574	-0.22062085	1.075224358	-0.343287898
0	M	4	low	0.43548387	17	low	F	nonkin	0	tom	c278	david	maxine	0.69848271	0.601799577	-0.318454481	0.493648553	-0.292872265	-0.242589979	0.078863797	-1.117214597	-0.22062085	-0.619766473	-0.343287898
0	F	3	low	0.5862069	17	low	F	nonkin	0.022304833	tina	c278	david	maxine	-0.30151729	0.601799577	-0.318454481	0.493648553	-0.292872265	-0.242589979	0.078863797	-1.211179256	-0.22062085	0.156227069	-0.029932642
0	F	21	high	0.4	17	low	F	nonkin	0.029126214	nikkie	c278	david	maxine	-0.30151729	-0.398200423	-0.318454481	0.493648553	-0.292872265	-0.242589979	0.078863797	0.480184606	-0.22062085	-0.802454242	0.065899305
0	F	5	medium	0.62931034	17	low	F	nonkin	0	chitalu	c278	david	maxine	-0.30151729	-0.398200423	0.681545519	0.493648553	-0.292872265	-0.242589979	0.078863797	-1.023249938	-0.22062085	0.378143993	-0.343287898
0	F	12	low	0.81818182	17	low	F	nonkin	0.006756757	little jenkins	c278	david	maxine	-0.30151729	0.601799577	-0.318454481	0.493648553	-0.292872265	-0.242589979	0.078863797	-0.365497325	-0.22062085	1.350543824	-0.248363837
0	F	22	medium	0.72972973	17	low	F	nonkin	0	carol	c278	david	maxine	-0.30151729	-0.398200423	0.681545519	0.493648553	-0.292872265	-0.242589979	0.078863797	0.574149265	-0.22062085	0.895150572	-0.343287898
0	M	7	low	0.40939597	17	low	F	nonkin	0.003194888	little jacky	c278	david	maxine	0.69848271	0.601799577	-0.318454481	0.493648553	-0.292872265	-0.242589979	0.078863797	-0.83532062	-0.22062085	-0.754079338	-0.298403682
0	F	29	low	0.4173913	17	low	F	nonkin	0.007194245	trixie	c278	david	maxine	-0.30151729	0.601799577	-0.318454481	0.493648553	-0.292872265	-0.242589979	0.078863797	1.231901878	-0.22062085	-0.712915593	-0.242217673
0	F	28	medium	0.51136364	17	low	F	nonkin	0	diana	c278	david	maxine	-0.30151729	-0.398200423	0.681545519	0.493648553	-0.292872265	-0.242589979	0.078863797	1.137937219	-0.22062085	-0.22910148	-0.343287898
0	F	13	low	0.31972789	17	low	F	nonkin	0.01369863	mary	c278	david	maxine	-0.30151729	0.601799577	-0.318454481	0.493648553	-0.292872265	-0.242589979	0.078863797	-0.271532666	-0.22062085	-1.215733082	-0.150839127
0	F	18	low	0.63120567	17	low	F	nonkin	0	tilly	c278	david	maxine	-0.30151729	0.601799577	-0.318454481	0.493648553	-0.292872265	-0.242589979	0.078863797	0.198290629	-0.22062085	0.387902049	-0.343287898
0	F	0	high	0.925	17	low	F	nonkin	0.029787234	victoria	c278	david	maxine	-0.30151729	-0.398200423	-0.318454481	0.493648553	-0.292872265	-0.242589979	0.078863797	-1.493073233	-0.22062085	1.900494405	0.075185817
0	F	20	low	0.66666667	17	low	F	nonkin	0.021084337	tess	c278	david	maxine	-0.30151729	0.601799577	-0.318454481	0.493648553	-0.292872265	-0.242589979	0.078863797	0.386219947	-0.22062085	0.570472072	-0.047079098
0	M	3	medium	0.56643357	17	low	F	nonkin	0.003355705	don	c278	david	maxine	0.69848271	-0.398200423	0.681545519	0.493648553	-0.292872265	-0.242589979	0.078863797	-1.211179256	-0.22062085	0.054424602	-0.296144402
0	F	11	low	0.16326531	17	low	F	nonkin	0	charity	c278	david	maxine	-0.30151729	0.601799577	-0.318454481	0.493648553	-0.292872265	-0.242589979	0.078863797	-0.459461984	-0.22062085	-2.021276546	-0.343287898
0	M	6	low	0.29936306	17	low	F	kin	0.032448378	martin	c278	david	maxine	0.69848271	0.601799577	-0.318454481	0.493648553	-0.292872265	-0.242589979	-0.921136203	-0.929285279	-0.22062085	-1.320580872	0.112571591
0	F	31	low	0.41566265	17	low	F	kin	0.09375	misha	c278	david	maxine	-0.30151729	0.601799577	-0.318454481	0.493648553	-0.292872265	-0.242589979	-0.921136203	1.419831197	-0.22062085	-0.721815501	0.973783394
0	F	14	medium	0.40689655	17	low	F	nonkin	0	daisey	c278	david	maxine	-0.30151729	-0.398200423	0.681545519	0.493648553	-0.292872265	-0.242589979	0.078863797	-0.177568007	-0.22062085	-0.766947536	-0.343287898
0	F	30	high	0.37037037	17	low	F	nonkin	0.003174603	pippa	c278	david	maxine	-0.30151729	-0.398200423	-0.318454481	0.493648553	-0.292872265	-0.242589979	0.078863797	1.325866538	-0.22062085	-0.95500161	-0.298688661
0	F	17	medium	0.61349693	17	low	F	nonkin	0.003154574	debbie	c278	david	maxine	-0.30151729	-0.398200423	0.681545519	0.493648553	-0.292872265	-0.242589979	0.078863797	0.10432597	-0.22062085	0.296729069	-0.298970043
0	F	11	medium	0.52272727	17	low	F	nonkin	0.003378378	diz	c278	david	maxine	-0.30151729	-0.398200423	0.681545519	0.493648553	-0.292872265	-0.242589979	0.078863797	-0.459461984	-0.22062085	-0.170596131	-0.295825875
0	F	23	low	0.70921986	17	low	F	nonkin	0.015822785	little judy	c278	david	maxine	-0.30151729	0.601799577	-0.318454481	0.493648553	-0.292872265	-0.242589979	0.078863797	0.668113924	-0.22062085	0.789556048	-0.120997382
0	F	28	high	0.86734694	17	low	F	nonkin	0.003816794	violet	c278	david	maxine	-0.30151729	-0.398200423	-0.318454481	0.493648553	-0.292872265	-0.242589979	0.078863797	1.137937219	-0.22062085	1.603669147	-0.289666673
0	M	12	medium	0.175	17	low	F	kin	0.060509554	max	c278	david	maxine	0.69848271	-0.398200423	0.681545519	0.493648553	-0.292872265	-0.242589979	-0.921136203	-0.365497325	-0.22062085	-1.960860804	0.506796331
0	F	16	medium	0.55555556	17	low	F	nonkin	0	claire	c278	david	maxine	-0.30151729	-0.398200423	0.681545519	0.493648553	-0.292872265	-0.242589979	0.078863797	0.010361311	-0.22062085	-0.001580546	-0.343287898
1	F	2	medium	0.76978417	16	medium	F	kin	0.455479452	nancy	c279	david	nina	-0.30151729	-0.398200423	0.681545519	-0.506351447	0.707127735	-0.242589979	-0.921136203	-1.305143915	-0.335039276	1.1013698	6.055633811
0	F	42	medium	0.35460993	16	medium	F	kin	0.188356164	noel	c279	david	nina	-0.30151729	-0.398200423	0.681545519	-0.506351447	0.707127735	-0.242589979	-0.921136203	2.453442446	-0.335039276	-1.036143819	2.302882728
0	M	7	low	0.40939597	16	medium	F	nonkin	0.003215434	little jacky	c279	david	nina	0.69848271	0.601799577	-0.318454481	-0.506351447	0.707127735	-0.242589979	0.078863797	-0.83532062	-0.335039276	-0.754079338	-0.298115036
0	M	29	high	0.34	16	medium	F	nonkin	0.003984064	zsabu	c279	david	nina	0.69848271	-0.398200423	-0.318454481	-0.506351447	0.707127735	-0.242589979	0.078863797	1.231901878	-0.335039276	-1.111362658	-0.287316737
0	F	1	medium	0.76470588	16	medium	F	nonkin	0	camilla	c279	david	nina	-0.30151729	-0.398200423	0.681545519	-0.506351447	0.707127735	-0.242589979	0.078863797	-1.399108574	-0.335039276	1.075224358	-0.343287898
0	F	12	low	0.81818182	16	medium	F	nonkin	0.023809524	little jenkins	c279	david	nina	-0.30151729	0.601799577	-0.318454481	-0.506351447	0.707127735	-0.242589979	0.078863797	-0.365497325	-0.335039276	1.350543824	-0.008793599
0	M	8	low	0.76470588	16	medium	F	nonkin	0.022875817	little jones	c279	david	nina	0.69848271	0.601799577	-0.318454481	-0.506351447	0.707127735	-0.242589979	0.078863797	-0.741355961	-0.335039276	1.075224358	-0.021911025
0	F	17	medium	0.61349693	16	medium	F	nonkin	0.073015873	debbie	c279	david	nina	-0.30151729	-0.398200423	0.681545519	-0.506351447	0.707127735	-0.242589979	0.078863797	0.10432597	-0.335039276	0.296729069	0.68249461
0	F	28	medium	0.51136364	16	medium	F	nonkin	0.008333333	diana	c279	david	nina	-0.30151729	-0.398200423	0.681545519	-0.506351447	0.707127735	-0.242589979	0.078863797	1.137937219	-0.335039276	-0.22910148	-0.226214899
0	F	33	high	0.60416667	16	medium	F	nonkin	0.084337349	maggie	c279	david	nina	-0.30151729	-0.398200423	-0.318454481	-0.506351447	0.707127735	-0.242589979	0.078863797	1.607760515	-0.335039276	0.248692471	0.841547315
0	M	4	low	0.43548387	16	medium	F	nonkin	0.003623188	tom	c279	david	nina	0.69848271	0.601799577	-0.318454481	-0.506351447	0.707127735	-0.242589979	0.078863797	-1.117214597	-0.335039276	-0.619766473	-0.292386598
0	F	31	low	0.41566265	16	medium	F	nonkin	0.031446541	misha	c279	david	nina	-0.30151729	0.601799577	-0.318454481	-0.506351447	0.707127735	-0.242589979	0.078863797	1.419831197	-0.335039276	-0.721815501	0.098497023
0	F	30	high	0.80645161	16	medium	F	nonkin	0.061818182	dora	c279	david	nina	-0.30151729	-0.398200423	-0.318454481	-0.506351447	0.707127735	-0.242589979	0.078863797	1.325866538	-0.335039276	1.290151147	0.525180932
0	F	5	medium	0.62931034	16	medium	F	nonkin	0.003891051	chitalu	c279	david	nina	-0.30151729	-0.398200423	0.681545519	-0.506351447	0.707127735	-0.242589979	0.078863797	-1.023249938	-0.335039276	0.378143993	-0.288623455
0	F	6	high	0.5	16	medium	F	nonkin	0.012820513	may	c279	david	nina	-0.30151729	-0.398200423	-0.318454481	-0.506351447	0.707127735	-0.242589979	0.078863797	-0.929285279	-0.335039276	-0.28760688	-0.163175582
0	M	12	medium	0.175	16	medium	F	nonkin	0	max	c279	david	nina	0.69848271	-0.398200423	0.681545519	-0.506351447	0.707127735	-0.242589979	0.078863797	-0.365497325	-0.335039276	-1.960860804	-0.343287898
0	F	23	low	0.70921986	16	medium	F	nonkin	0.035031847	little judy	c279	david	nina	-0.30151729	0.601799577	-0.318454481	-0.506351447	0.707127735	-0.242589979	0.078863797	0.668113924	-0.335039276	0.789556048	0.148866129
0	F	16	medium	0.55555556	16	medium	F	nonkin	0.007407407	claire	c279	david	nina	-0.30151729	-0.398200423	0.681545519	-0.506351447	0.707127735	-0.242589979	0.078863797	0.010361311	-0.335039276	-0.001580546	-0.239223011
0	M	14	high	0.5462963	16	medium	F	nonkin	0	vis	c279	david	nina	0.69848271	-0.398200423	-0.318454481	-0.506351447	0.707127735	-0.242589979	0.078863797	-0.177568007	-0.335039276	-0.049251602	-0.343287898
0	M	1	low	0.83098592	16	medium	F	nonkin	0.017006803	little joey	c279	david	nina	0.69848271	0.601799577	-0.318454481	-0.506351447	0.707127735	-0.242589979	0.078863797	-1.399108574	-0.335039276	1.416465395	-0.104363397
0	F	14	medium	0.40689655	16	medium	F	nonkin	0	daisey	c279	david	nina	-0.30151729	-0.398200423	0.681545519	-0.506351447	0.707127735	-0.242589979	0.078863797	-0.177568007	-0.335039276	-0.766947536	-0.343287898
0	F	13	low	0.31972789	16	medium	F	nonkin	0.017241379	mary	c279	david	nina	-0.30151729	0.601799577	-0.318454481	-0.506351447	0.707127735	-0.242589979	0.078863797	-0.271532666	-0.335039276	-1.215733082	-0.101067895
0	F	3	low	0.5862069	16	medium	F	nonkin	0.02247191	tina	c279	david	nina	-0.30151729	0.601799577	-0.318454481	-0.506351447	0.707127735	-0.242589979	0.078863797	-1.211179256	-0.335039276	0.156227069	-0.027585418
0	F	20	low	0.66666667	16	medium	F	nonkin	0.054545455	tess	c279	david	nina	-0.30151729	0.601799577	-0.318454481	-0.506351447	0.707127735	-0.242589979	0.078863797	0.386219947	-0.335039276	0.570472072	0.423008133
0	M	3	medium	0.56643357	16	medium	F	nonkin	0.027027027	don	c279	david	nina	0.69848271	-0.398200423	0.681545519	-0.506351447	0.707127735	-0.242589979	0.078863797	-1.211179256	-0.335039276	0.054424602	0.03640833
0	F	22	high	0.68686869	16	medium	F	nonkin	0.023076923	dolly	c279	david	nina	-0.30151729	-0.398200423	-0.318454481	-0.506351447	0.707127735	-0.242589979	0.078863797	0.574149265	-0.335039276	0.674481639	-0.019085735
0	F	11	medium	0.52272727	16	medium	F	nonkin	0	diz	c279	david	nina	-0.30151729	-0.398200423	0.681545519	-0.506351447	0.707127735	-0.242589979	0.078863797	-0.459461984	-0.335039276	-0.170596131	-0.343287898
0	M	6	high	0.51388889	16	medium	F	nonkin	0	danny	c279	david	nina	0.69848271	-0.398200423	-0.318454481	-0.506351447	0.707127735	-0.242589979	0.078863797	-0.929285279	-0.335039276	-0.216100297	-0.343287898
0	F	11	low	0.16326531	16	medium	F	nonkin	0.006666667	charity	c279	david	nina	-0.30151729	0.601799577	-0.318454481	-0.506351447	0.707127735	-0.242589979	0.078863797	-0.459461984	-0.335039276	-2.021276546	-0.24962949
0	F	29	low	0.4173913	16	medium	F	nonkin	0	trixie	c279	david	nina	-0.30151729	0.601799577	-0.318454481	-0.506351447	0.707127735	-0.242589979	0.078863797	1.231901878	-0.335039276	-0.712915593	-0.343287898
0	F	34	medium	0.65263158	16	medium	F	nonkin	0	coco	c279	david	nina	-0.30151729	-0.398200423	0.681545519	-0.506351447	0.707127735	-0.242589979	0.078863797	1.701725174	-0.335039276	0.498212782	-0.343287898
0	F	22	medium	0.72972973	16	medium	F	nonkin	0.007575758	carol	c279	david	nina	-0.30151729	-0.398200423	0.681545519	-0.506351447	0.707127735	-0.242589979	0.078863797	0.574149265	-0.335039276	0.895150572	-0.236857889
0	M	30	high	0.57	16	medium	F	nonkin	0.088353414	pan	c279	david	nina	0.69848271	-0.398200423	-0.318454481	-0.506351447	0.707127735	-0.242589979	0.078863797	1.325866538	-0.335039276	0.072786272	0.89796805
0	M	11	high	0.38888889	16	medium	F	nonkin	0.013651877	moyo	c279	david	nina	0.69848271	-0.398200423	-0.318454481	-0.506351447	0.707127735	-0.242589979	0.078863797	-0.459461984	-0.335039276	-0.859659498	-0.151495948
0	M	12	medium	0.38926174	16	medium	F	nonkin	0.006666667	long john	c279	david	nina	0.69848271	-0.398200423	0.681545519	-0.506351447	0.707127735	-0.242589979	0.078863797	-0.365497325	-0.335039276	-0.85773989	-0.24962949
0	F	1	high	0.72043011	16	medium	F	nonkin	0.044715447	merial	c279	david	nina	-0.30151729	-0.398200423	-0.318454481	-0.506351447	0.707127735	-0.242589979	0.078863797	-1.399108574	-0.335039276	0.847271724	0.284908705
0	F	18	low	0.63120567	16	medium	F	nonkin	0.081632653	tilly	c279	david	nina	-0.30151729	0.601799577	-0.318454481	-0.506351447	0.707127735	-0.242589979	0.078863797	0.198290629	-0.335039276	0.387902049	0.803549689
0	F	28	high	0.86734694	16	medium	F	nonkin	0.046153846	violet	c279	david	nina	-0.30151729	-0.398200423	-0.318454481	-0.506351447	0.707127735	-0.242589979	0.078863797	1.137937219	-0.335039276	1.603669147	0.305116428
0	F	21	high	0.4	16	medium	F	kin	0.087947883	nikkie	c279	david	nina	-0.30151729	-0.398200423	-0.318454481	-0.506351447	0.707127735	-0.242589979	-0.921136203	0.480184606	-0.335039276	-0.802454242	0.892270842
0	M	16	high	0.87272727	16	medium	F	nonkin	0.038022814	doug	c279	david	nina	0.69848271	-0.398200423	-0.318454481	-0.506351447	0.707127735	-0.242589979	0.078863797	0.010361311	-0.335039276	1.631369634	0.190885507
0	F	34	low	0.92307692	16	medium	F	nonkin	0.020338983	little jane	c279	david	nina	-0.30151729	0.601799577	-0.318454481	-0.506351447	0.707127735	-0.242589979	0.078863797	1.701725174	-0.335039276	1.890593478	-0.057550398
0	M	6	low	0.29936306	16	medium	F	nonkin	0.005934718	martin	c279	david	nina	0.69848271	0.601799577	-0.318454481	-0.506351447	0.707127735	-0.242589979	0.078863797	-0.929285279	-0.335039276	-1.320580872	-0.259912466
0	F	17	low	0.30769231	16	medium	F	nonkin	0.006493506	maxine	c279	david	nina	-0.30151729	0.601799577	-0.318454481	-0.506351447	0.707127735	-0.242589979	0.078863797	0.10432597	-0.335039276	-1.277697948	-0.252062188
0	F	30	high	0.37037037	16	medium	F	nonkin	0.067092652	pippa	c279	david	nina	-0.30151729	-0.398200423	-0.318454481	-0.506351447	0.707127735	-0.242589979	0.078863797	1.325866538	-0.335039276	-0.95500161	0.599280698
0	F	0	high	0.925	16	medium	F	nonkin	0.060085837	victoria	c279	david	nina	-0.30151729	-0.398200423	-0.318454481	-0.506351447	0.707127735	-0.242589979	0.078863797	-1.493073233	-0.335039276	1.900494405	0.500843632
0	F	42	medium	0.35460993	12	medium	M	nonkin	0.003355705	noel	c280	vis	max	-0.30151729	-0.398200423	0.681545519	-0.506351447	0.707127735	0.757410021	0.078863797	2.453442446	-0.792712979	-1.036143819	-0.296144402
0	F	12	low	0.81818182	12	medium	M	nonkin	0.003333333	little jenkins	c280	vis	max	-0.30151729	0.601799577	-0.318454481	-0.506351447	0.707127735	0.757410021	0.078863797	-0.365497325	-0.792712979	1.350543824	-0.296458701
0	M	12	medium	0.38926174	12	medium	M	nonkin	0	long john	c280	vis	max	0.69848271	-0.398200423	0.681545519	-0.506351447	0.707127735	0.757410021	0.078863797	-0.365497325	-0.792712979	-0.85773989	-0.343287898
0	F	11	low	0.16326531	12	medium	M	nonkin	0	charity	c280	vis	max	-0.30151729	0.601799577	-0.318454481	-0.506351447	0.707127735	0.757410021	0.078863797	-0.459461984	-0.792712979	-2.021276546	-0.343287898
0	F	30	high	0.80645161	12	medium	M	nonkin	0	dora	c280	vis	max	-0.30151729	-0.398200423	-0.318454481	-0.506351447	0.707127735	0.757410021	0.078863797	1.325866538	-0.792712979	1.290151147	-0.343287898
0	F	22	high	0.68686869	12	medium	M	nonkin	0	dolly	c280	vis	max	-0.30151729	-0.398200423	-0.318454481	-0.506351447	0.707127735	0.757410021	0.078863797	0.574149265	-0.792712979	0.674481639	-0.343287898
0	M	8	low	0.76470588	12	medium	M	nonkin	0	little jones	c280	vis	max	0.69848271	0.601799577	-0.318454481	-0.506351447	0.707127735	0.757410021	0.078863797	-0.741355961	-0.792712979	1.075224358	-0.343287898
0	F	22	medium	0.72972973	12	medium	M	nonkin	0	carol	c280	vis	max	-0.30151729	-0.398200423	0.681545519	-0.506351447	0.707127735	0.757410021	0.078863797	0.574149265	-0.792712979	0.895150572	-0.343287898
0	M	11	high	0.38888889	12	medium	M	nonkin	0.003344482	moyo	c280	vis	max	0.69848271	-0.398200423	-0.318454481	-0.506351447	0.707127735	0.757410021	0.078863797	-0.459461984	-0.792712979	-0.859659498	-0.296302071
0	F	29	low	0.4173913	12	medium	M	nonkin	0	trixie	c280	vis	max	-0.30151729	0.601799577	-0.318454481	-0.506351447	0.707127735	0.757410021	0.078863797	1.231901878	-0.792712979	-0.712915593	-0.343287898
0	F	0	high	0.925	12	medium	M	nonkin	0	victoria	c280	vis	max	-0.30151729	-0.398200423	-0.318454481	-0.506351447	0.707127735	0.757410021	0.078863797	-1.493073233	-0.792712979	1.900494405	-0.343287898
0	M	16	high	0.87272727	12	medium	M	nonkin	0.011152416	doug	c280	vis	max	0.69848271	-0.398200423	-0.318454481	-0.506351447	0.707127735	0.757410021	0.078863797	0.010361311	-0.792712979	1.631369634	-0.186610277
0	F	13	low	0.31972789	12	medium	M	nonkin	0.006756757	mary	c280	vis	max	-0.30151729	0.601799577	-0.318454481	-0.506351447	0.707127735	0.757410021	0.078863797	-0.271532666	-0.792712979	-1.215733082	-0.248363837
0	M	7	low	0.40939597	12	medium	M	nonkin	0.003154574	little jacky	c280	vis	max	0.69848271	0.601799577	-0.318454481	-0.506351447	0.707127735	0.757410021	0.078863797	-0.83532062	-0.792712979	-0.754079338	-0.298970043
0	F	31	low	0.41566265	12	medium	M	kin	0.111111111	misha	c280	vis	max	-0.30151729	0.601799577	-0.318454481	-0.506351447	0.707127735	0.757410021	-0.921136203	1.419831197	-0.792712979	-0.721815501	1.217685483
0	F	16	medium	0.68531469	12	medium	M	nonkin	0	nina	c280	vis	max	-0.30151729	-0.398200423	0.681545519	-0.506351447	0.707127735	0.757410021	0.078863797	0.010361311	-0.792712979	0.666480911	-0.343287898
0	F	18	low	0.63120567	12	medium	M	nonkin	0	tilly	c280	vis	max	-0.30151729	0.601799577	-0.318454481	-0.506351447	0.707127735	0.757410021	0.078863797	0.198290629	-0.792712979	0.387902049	-0.343287898
0	M	1	low	0.83098592	12	medium	M	nonkin	0	little joey	c280	vis	max	0.69848271	0.601799577	-0.318454481	-0.506351447	0.707127735	0.757410021	0.078863797	-1.399108574	-0.792712979	1.416465395	-0.343287898
0	F	23	low	0.70921986	12	medium	M	nonkin	0.00625	little judy	c280	vis	max	-0.30151729	0.601799577	-0.318454481	-0.506351447	0.707127735	0.757410021	0.078863797	0.668113924	-0.792712979	0.789556048	-0.255483145
0	F	28	high	0.86734694	12	medium	M	nonkin	0	violet	c280	vis	max	-0.30151729	-0.398200423	-0.318454481	-0.506351447	0.707127735	0.757410021	0.078863797	1.137937219	-0.792712979	1.603669147	-0.343287898
0	M	4	low	0.43548387	12	medium	M	nonkin	0.017730496	tom	c280	vis	max	0.69848271	0.601799577	-0.318454481	-0.506351447	0.707127735	0.757410021	0.078863797	-1.117214597	-0.792712979	-0.619766473	-0.094196407
0	F	14	medium	0.40689655	12	medium	M	nonkin	0	daisey	c280	vis	max	-0.30151729	-0.398200423	0.681545519	-0.506351447	0.707127735	0.757410021	0.078863797	-0.177568007	-0.792712979	-0.766947536	-0.343287898
0	F	21	high	0.4	12	medium	M	nonkin	0	nikkie	c280	vis	max	-0.30151729	-0.398200423	-0.318454481	-0.506351447	0.707127735	0.757410021	0.078863797	0.480184606	-0.792712979	-0.802454242	-0.343287898
0	F	30	high	0.37037037	12	medium	M	nonkin	0.003134796	pippa	c280	vis	max	-0.30151729	-0.398200423	-0.318454481	-0.506351447	0.707127735	0.757410021	0.078863797	1.325866538	-0.792712979	-0.95500161	-0.2992479
0	F	16	medium	0.55555556	12	medium	M	nonkin	0	claire	c280	vis	max	-0.30151729	-0.398200423	0.681545519	-0.506351447	0.707127735	0.757410021	0.078863797	0.010361311	-0.792712979	-0.001580546	-0.343287898
0	F	11	medium	0.52272727	12	medium	M	nonkin	0	diz	c280	vis	max	-0.30151729	-0.398200423	0.681545519	-0.506351447	0.707127735	0.757410021	0.078863797	-0.459461984	-0.792712979	-0.170596131	-0.343287898
0	F	34	low	0.92307692	12	medium	M	nonkin	0	little jane	c280	vis	max	-0.30151729	0.601799577	-0.318454481	-0.506351447	0.707127735	0.757410021	0.078863797	1.701725174	-0.792712979	1.890593478	-0.343287898
0	F	34	medium	0.65263158	12	medium	M	nonkin	0	coco	c280	vis	max	-0.30151729	-0.398200423	0.681545519	-0.506351447	0.707127735	0.757410021	0.078863797	1.701725174	-0.792712979	0.498212782	-0.343287898
0	F	6	high	0.5	12	medium	M	nonkin	0	may	c280	vis	max	-0.30151729	-0.398200423	-0.318454481	-0.506351447	0.707127735	0.757410021	0.078863797	-0.929285279	-0.792712979	-0.28760688	-0.343287898
0	M	6	high	0.51388889	12	medium	M	nonkin	0	danny	c280	vis	max	0.69848271	-0.398200423	-0.318454481	-0.506351447	0.707127735	0.757410021	0.078863797	-0.929285279	-0.792712979	-0.216100297	-0.343287898
0	F	1	high	0.72043011	12	medium	M	nonkin	0	merial	c280	vis	max	-0.30151729	-0.398200423	-0.318454481	-0.506351447	0.707127735	0.757410021	0.078863797	-1.399108574	-0.792712979	0.847271724	-0.343287898
0	F	3	low	0.5862069	12	medium	M	nonkin	0	tina	c280	vis	max	-0.30151729	0.601799577	-0.318454481	-0.506351447	0.707127735	0.757410021	0.078863797	-1.211179256	-0.792712979	0.156227069	-0.343287898
0	M	29	high	0.34	12	medium	M	nonkin	0	zsabu	c280	vis	max	0.69848271	-0.398200423	-0.318454481	-0.506351447	0.707127735	0.757410021	0.078863797	1.231901878	-0.792712979	-1.111362658	-0.343287898
0	F	17	medium	0.61349693	12	medium	M	nonkin	0.00623053	debbie	c280	vis	max	-0.30151729	-0.398200423	0.681545519	-0.506351447	0.707127735	0.757410021	0.078863797	0.10432597	-0.792712979	0.296729069	-0.255756675
0	M	3	medium	0.56643357	12	medium	M	nonkin	0.006622517	don	c280	vis	max	0.69848271	-0.398200423	0.681545519	-0.506351447	0.707127735	0.757410021	0.078863797	-1.211179256	-0.792712979	0.054424602	-0.250249743
0	F	5	medium	0.62931034	12	medium	M	nonkin	0	chitalu	c280	vis	max	-0.30151729	-0.398200423	0.681545519	-0.506351447	0.707127735	0.757410021	0.078863797	-1.023249938	-0.792712979	0.378143993	-0.343287898
0	F	1	medium	0.76470588	12	medium	M	nonkin	0	camilla	c280	vis	max	-0.30151729	-0.398200423	0.681545519	-0.506351447	0.707127735	0.757410021	0.078863797	-1.399108574	-0.792712979	1.075224358	-0.343287898
0	F	2	medium	0.76978417	12	medium	M	nonkin	0.003355705	nancy	c280	vis	max	-0.30151729	-0.398200423	0.681545519	-0.506351447	0.707127735	0.757410021	0.078863797	-1.305143915	-0.792712979	1.1013698	-0.296144402
0	M	30	high	0.57	12	medium	M	nonkin	0	pan	c280	vis	max	0.69848271	-0.398200423	-0.318454481	-0.506351447	0.707127735	0.757410021	0.078863797	1.325866538	-0.792712979	0.072786272	-0.343287898
0	M	17	high	0.5	12	medium	M	nonkin	0	david	c280	vis	max	0.69848271	-0.398200423	-0.318454481	-0.506351447	0.707127735	0.757410021	0.078863797	0.10432597	-0.792712979	-0.28760688	-0.343287898
0	F	28	medium	0.51136364	12	medium	M	nonkin	0	diana	c280	vis	max	-0.30151729	-0.398200423	0.681545519	-0.506351447	0.707127735	0.757410021	0.078863797	1.137937219	-0.792712979	-0.22910148	-0.343287898
0	F	20	low	0.66666667	12	medium	M	nonkin	0	tess	c280	vis	max	-0.30151729	0.601799577	-0.318454481	-0.506351447	0.707127735	0.757410021	0.078863797	0.386219947	-0.792712979	0.570472072	-0.343287898
0	F	33	high	0.60416667	12	medium	M	nonkin	0	maggie	c280	vis	max	-0.30151729	-0.398200423	-0.318454481	-0.506351447	0.707127735	0.757410021	0.078863797	1.607760515	-0.792712979	0.248692471	-0.343287898
0	F	17	low	0.30769231	12	medium	M	kin	0.060509554	maxine	c280	vis	max	-0.30151729	0.601799577	-0.318454481	-0.506351447	0.707127735	0.757410021	-0.921136203	0.10432597	-0.792712979	-1.277697948	0.506796331
0	M	6	low	0.29936306	12	medium	M	kin	0.067055394	martin	c280	vis	max	0.69848271	0.601799577	-0.318454481	-0.506351447	0.707127735	0.757410021	-0.921136203	-0.929285279	-0.792712979	-1.320580872	0.598757269
0	F	17	low	0.30769231	34	low	F	nonkin	0.006734007	maxine	c281	david	little jane	-0.30151729	0.601799577	-0.318454481	0.493648553	-0.292872265	-0.242589979	0.078863797	0.10432597	1.72449239	-1.277697948	-0.248683447
0	M	4	low	0.43548387	34	low	F	nonkin	0.00754717	tom	c281	david	little jane	0.69848271	0.601799577	-0.318454481	0.493648553	-0.292872265	-0.242589979	0.078863797	-1.117214597	1.72449239	-0.619766473	-0.237259515
0	M	12	medium	0.38926174	34	low	F	kin	0.041522491	long john	c281	david	little jane	0.69848271	-0.398200423	0.681545519	0.493648553	-0.292872265	-0.242589979	-0.921136203	-0.365497325	1.72449239	-0.85773989	0.240051631
0	F	17	medium	0.61349693	34	low	F	nonkin	0.055921053	debbie	c281	david	little jane	-0.30151729	-0.398200423	0.681545519	0.493648553	-0.292872265	-0.242589979	0.078863797	0.10432597	1.72449239	0.296729069	0.442333579
0	F	12	low	0.81818182	34	low	F	kin	0.530035336	little jenkins	c281	david	little jane	-0.30151729	0.601799577	-0.318454481	0.493648553	-0.292872265	-0.242589979	-0.921136203	-0.365497325	1.72449239	1.350543824	7.103051565
0	M	12	medium	0.175	34	low	F	nonkin	0	max	c281	david	little jane	0.69848271	-0.398200423	0.681545519	0.493648553	-0.292872265	-0.242589979	0.078863797	-0.365497325	1.72449239	-1.960860804	-0.343287898
0	F	21	high	0.4	34	low	F	nonkin	0	nikkie	c281	david	little jane	-0.30151729	-0.398200423	-0.318454481	0.493648553	-0.292872265	-0.242589979	0.078863797	0.480184606	1.72449239	-0.802454242	-0.343287898
0	F	11	low	0.16326531	34	low	F	nonkin	0.020761246	charity	c281	david	little jane	-0.30151729	0.601799577	-0.318454481	0.493648553	-0.292872265	-0.242589979	0.078863797	-0.459461984	1.72449239	-2.021276546	-0.051618126
0	F	20	low	0.66666667	34	low	F	nonkin	0.015673981	tess	c281	david	little jane	-0.30151729	0.601799577	-0.318454481	0.493648553	-0.292872265	-0.242589979	0.078863797	0.386219947	1.72449239	0.570472072	-0.123087894
0	M	1	low	0.83098592	34	low	F	kin	0.586572438	little joey	c281	david	little jane	0.69848271	0.601799577	-0.318454481	0.493648553	-0.292872265	-0.242589979	-0.921136203	-1.399108574	1.72449239	1.416465395	7.897327767
0	F	14	medium	0.40689655	34	low	F	nonkin	0	daisey	c281	david	little jane	-0.30151729	-0.398200423	0.681545519	0.493648553	-0.292872265	-0.242589979	0.078863797	-0.177568007	1.72449239	-0.766947536	-0.343287898
0	F	31	low	0.41566265	34	low	F	nonkin	0	misha	c281	david	little jane	-0.30151729	0.601799577	-0.318454481	0.493648553	-0.292872265	-0.242589979	0.078863797	1.419831197	1.72449239	-0.721815501	-0.343287898
0	M	7	low	0.40939597	34	low	F	kin	0.136666667	little jacky	c281	david	little jane	0.69848271	0.601799577	-0.318454481	0.493648553	-0.292872265	-0.242589979	-0.921136203	-0.83532062	1.72449239	-0.754079338	1.576709368
0	F	28	medium	0.51136364	34	low	F	nonkin	0	diana	c281	david	little jane	-0.30151729	-0.398200423	0.681545519	0.493648553	-0.292872265	-0.242589979	0.078863797	1.137937219	1.72449239	-0.22910148	-0.343287898
0	F	30	high	0.37037037	34	low	F	nonkin	0	pippa	c281	david	little jane	-0.30151729	-0.398200423	-0.318454481	0.493648553	-0.292872265	-0.242589979	0.078863797	1.325866538	1.72449239	-0.95500161	-0.343287898
0	F	23	low	0.70921986	34	low	F	kin	0.181518152	little judy	c281	david	little jane	-0.30151729	0.601799577	-0.318454481	0.493648553	-0.292872265	-0.242589979	-0.921136203	0.668113924	1.72449239	0.789556048	2.206817136
0	F	29	low	0.4173913	34	low	F	nonkin	0	trixie	c281	david	little jane	-0.30151729	0.601799577	-0.318454481	0.493648553	-0.292872265	-0.242589979	0.078863797	1.231901878	1.72449239	-0.712915593	-0.343287898
0	M	6	low	0.29936306	34	low	F	nonkin	0.003067485	martin	c281	david	little jane	0.69848271	0.601799577	-0.318454481	0.493648553	-0.292872265	-0.242589979	0.078863797	-0.929285279	1.72449239	-1.320580872	-0.300193536
0	F	13	low	0.31972789	34	low	F	nonkin	0.017921147	mary	c281	david	little jane	-0.30151729	0.601799577	-0.318454481	0.493648553	-0.292872265	-0.242589979	0.078863797	-0.271532666	1.72449239	-1.215733082	-0.091517997
0	F	11	medium	0.52272727	34	low	F	nonkin	0	diz	c281	david	little jane	-0.30151729	-0.398200423	0.681545519	0.493648553	-0.292872265	-0.242589979	0.078863797	-0.459461984	1.72449239	-0.170596131	-0.343287898
0	F	18	low	0.63120567	34	low	F	nonkin	0.010600707	tilly	c281	david	little jane	-0.30151729	0.601799577	-0.318454481	0.493648553	-0.292872265	-0.242589979	0.078863797	0.198290629	1.72449239	0.387902049	-0.194361105
0	M	8	low	0.76470588	34	low	F	kin	0.644067797	little jones	c281	david	little jane	0.69848271	0.601799577	-0.318454481	0.493648553	-0.292872265	-0.242589979	-0.921136203	-0.741355961	1.72449239	1.075224358	8.705066292
0	F	3	low	0.5862069	34	low	F	nonkin	0.015625	tina	c281	david	little jane	-0.30151729	0.601799577	-0.318454481	0.493648553	-0.292872265	-0.242589979	0.078863797	-1.211179256	1.72449239	0.156227069	-0.123776016
0	M	3	medium	0.56643357	34	low	F	nonkin	0.01754386	don	c281	david	little jane	0.69848271	-0.398200423	0.681545519	0.493648553	-0.292872265	-0.242589979	0.078863797	-1.211179256	1.72449239	0.054424602	-0.096818412
0	F	17	medium	0.61349693	6	high	F	nonkin	0.012461059	debbie	c283	maxine	may	-0.30151729	-0.398200423	0.681545519	-0.506351447	-0.292872265	-0.242589979	0.078863797	0.10432597	-1.479223535	0.296729069	-0.168225465
0	M	12	medium	0.175	6	high	F	nonkin	0	max	c283	maxine	may	0.69848271	-0.398200423	0.681545519	-0.506351447	-0.292872265	-0.242589979	0.078863797	-0.365497325	-1.479223535	-1.960860804	-0.343287898
0	M	17	high	0.5	6	high	F	nonkin	0	david	c283	maxine	may	0.69848271	-0.398200423	-0.318454481	-0.506351447	-0.292872265	-0.242589979	0.078863797	0.10432597	-1.479223535	-0.28760688	-0.343287898
1	M	3	medium	0.56643357	6	high	F	nonkin	0.016556291	don	c283	maxine	may	0.69848271	-0.398200423	0.681545519	-0.506351447	-0.292872265	-0.242589979	0.078863797	-1.211179256	-1.479223535	0.054424602	-0.110692532
0	F	3	low	0.5862069	6	high	F	nonkin	0.007326007	tina	c283	maxine	may	-0.30151729	0.601799577	-0.318454481	-0.506351447	-0.292872265	-0.242589979	0.078863797	-1.211179256	-1.479223535	0.156227069	-0.240366581
1	M	6	low	0.29936306	6	high	F	nonkin	0.026239067	martin	c283	maxine	may	0.69848271	0.601799577	-0.318454481	-0.506351447	-0.292872265	-0.242589979	0.078863797	-0.929285279	-1.479223535	-1.320580872	0.025338469
0	F	21	high	0.4	6	high	F	nonkin	0.003194888	nikkie	c283	maxine	may	-0.30151729	-0.398200423	-0.318454481	-0.506351447	-0.292872265	-0.242589979	0.078863797	0.480184606	-1.479223535	-0.802454242	-0.298403682
0	F	20	low	0.66666667	6	high	F	nonkin	0.00297619	tess	c283	maxine	may	-0.30151729	0.601799577	-0.318454481	-0.506351447	-0.292872265	-0.242589979	0.078863797	0.386219947	-1.479223535	0.570472072	-0.301476118
0	M	12	medium	0.38926174	34	low	F	kin	0.041522491	long john	c284	dolly	little jane	0.69848271	-0.398200423	0.681545519	0.493648553	-0.292872265	-0.242589979	-0.921136203	-0.365497325	1.72449239	-0.85773989	0.240051631
0	M	8	low	0.76470588	34	low	F	kin	0.644067797	little jones	c284	dolly	little jane	0.69848271	0.601799577	-0.318454481	0.493648553	-0.292872265	-0.242589979	-0.921136203	-0.741355961	1.72449239	1.075224358	8.705066292
0	F	1	high	0.72043011	34	low	F	nonkin	0.008510638	merial	c284	dolly	little jane	-0.30151729	-0.398200423	-0.318454481	0.493648553	-0.292872265	-0.242589979	0.078863797	-1.399108574	1.72449239	0.847271724	-0.223723983
0	F	28	high	0.86734694	34	low	F	nonkin	0.004016064	violet	c284	dolly	little jane	-0.30151729	-0.398200423	-0.318454481	0.493648553	-0.292872265	-0.242589979	0.078863797	1.137937219	1.72449239	1.603669147	-0.286867177
0	F	6	high	0.5	34	low	F	nonkin	0.003322259	may	c284	dolly	little jane	-0.30151729	-0.398200423	-0.318454481	0.493648553	-0.292872265	-0.242589979	0.078863797	-0.929285279	1.72449239	-0.28760688	-0.296614277
0	F	3	low	0.5862069	34	low	F	nonkin	0.015625	tina	c284	dolly	little jane	-0.30151729	0.601799577	-0.318454481	0.493648553	-0.292872265	-0.242589979	0.078863797	-1.211179256	1.72449239	0.156227069	-0.123776016
1	M	1	low	0.83098592	34	low	F	kin	0.586572438	little joey	c284	dolly	little jane	0.69848271	0.601799577	-0.318454481	0.493648553	-0.292872265	-0.242589979	-0.921136203	-1.399108574	1.72449239	1.416465395	7.897327767
0	M	7	low	0.40939597	34	low	F	kin	0.136666667	little jacky	c284	dolly	little jane	0.69848271	0.601799577	-0.318454481	0.493648553	-0.292872265	-0.242589979	-0.921136203	-0.83532062	1.72449239	-0.754079338	1.576709368
0	F	29	low	0.4173913	34	low	F	nonkin	0	trixie	c284	dolly	little jane	-0.30151729	0.601799577	-0.318454481	0.493648553	-0.292872265	-0.242589979	0.078863797	1.231901878	1.72449239	-0.712915593	-0.343287898
0	M	11	high	0.38888889	34	low	F	nonkin	0.014184397	moyo	c284	dolly	little jane	0.69848271	-0.398200423	-0.318454481	0.493648553	-0.292872265	-0.242589979	0.078863797	-0.459461984	1.72449239	-0.859659498	-0.144014702
0	F	16	medium	0.55555556	34	low	F	nonkin	0.003861004	claire	c284	dolly	little jane	-0.30151729	-0.398200423	0.681545519	0.493648553	-0.292872265	-0.242589979	0.078863797	0.010361311	1.72449239	-0.001580546	-0.289045578
0	F	42	medium	0.35460993	34	low	F	nonkin	0.010676157	noel	c284	dolly	little jane	-0.30151729	-0.398200423	0.681545519	0.493648553	-0.292872265	-0.242589979	0.078863797	2.453442446	1.72449239	-1.036143819	-0.193301126
0	M	16	high	0.87272727	34	low	F	nonkin	0.007936508	doug	c284	dolly	little jane	0.69848271	-0.398200423	-0.318454481	0.493648553	-0.292872265	-0.242589979	0.078863797	0.010361311	1.72449239	1.631369634	-0.231789798
0	F	28	medium	0.51136364	34	low	F	nonkin	0	diana	c284	dolly	little jane	-0.30151729	-0.398200423	0.681545519	0.493648553	-0.292872265	-0.242589979	0.078863797	1.137937219	1.72449239	-0.22910148	-0.343287898
0	F	14	medium	0.40689655	34	low	F	nonkin	0	daisey	c284	dolly	little jane	-0.30151729	-0.398200423	0.681545519	0.493648553	-0.292872265	-0.242589979	0.078863797	-0.177568007	1.72449239	-0.766947536	-0.343287898
0	F	21	high	0.4	34	low	F	nonkin	0	nikkie	c284	dolly	little jane	-0.30151729	-0.398200423	-0.318454481	0.493648553	-0.292872265	-0.242589979	0.078863797	0.480184606	1.72449239	-0.802454242	-0.343287898
0	F	17	medium	0.61349693	34	low	F	nonkin	0.055921053	debbie	c284	dolly	little jane	-0.30151729	-0.398200423	0.681545519	0.493648553	-0.292872265	-0.242589979	0.078863797	0.10432597	1.72449239	0.296729069	0.442333579
1	M	3	medium	0.56643357	34	low	F	nonkin	0.01754386	don	c284	dolly	little jane	0.69848271	-0.398200423	0.681545519	0.493648553	-0.292872265	-0.242589979	0.078863797	-1.211179256	1.72449239	0.054424602	-0.096818412
0	M	29	high	0.34	34	low	F	nonkin	0.033333333	zsabu	c284	dolly	little jane	0.69848271	-0.398200423	-0.318454481	0.493648553	-0.292872265	-0.242589979	0.078863797	1.231901878	1.72449239	-1.111362658	0.125004112
0	F	11	low	0.16326531	34	low	F	nonkin	0.020761246	charity	c284	dolly	little jane	-0.30151729	0.601799577	-0.318454481	0.493648553	-0.292872265	-0.242589979	0.078863797	-0.459461984	1.72449239	-2.021276546	-0.051618126
0	M	17	high	0.5	34	low	F	nonkin	0	david	c284	dolly	little jane	0.69848271	-0.398200423	-0.318454481	0.493648553	-0.292872265	-0.242589979	0.078863797	0.10432597	1.72449239	-0.28760688	-0.343287898
0	F	0	high	0.925	34	low	F	nonkin	0	victoria	c284	dolly	little jane	-0.30151729	-0.398200423	-0.318454481	0.493648553	-0.292872265	-0.242589979	0.078863797	-1.493073233	1.72449239	1.900494405	-0.343287898
0	F	33	high	0.60416667	34	low	F	nonkin	0	maggie	c284	dolly	little jane	-0.30151729	-0.398200423	-0.318454481	0.493648553	-0.292872265	-0.242589979	0.078863797	1.607760515	1.72449239	0.248692471	-0.343287898
0	F	22	medium	0.72972973	34	low	F	nonkin	0.019762846	carol	c284	dolly	little jane	-0.30151729	-0.398200423	0.681545519	0.493648553	-0.292872265	-0.242589979	0.078863797	0.574149265	1.72449239	0.895150572	-0.065644409
0	M	4	low	0.43548387	34	low	F	nonkin	0.00754717	tom	c284	dolly	little jane	0.69848271	0.601799577	-0.318454481	0.493648553	-0.292872265	-0.242589979	0.078863797	-1.117214597	1.72449239	-0.619766473	-0.237259515
0	F	30	high	0.37037037	34	low	F	nonkin	0	pippa	c284	dolly	little jane	-0.30151729	-0.398200423	-0.318454481	0.493648553	-0.292872265	-0.242589979	0.078863797	1.325866538	1.72449239	-0.95500161	-0.343287898
0	F	34	medium	0.65263158	34	low	F	nonkin	0	coco	c284	dolly	little jane	-0.30151729	-0.398200423	0.681545519	0.493648553	-0.292872265	-0.242589979	0.078863797	1.701725174	1.72449239	0.498212782	-0.343287898
0	M	14	high	0.5462963	34	low	F	nonkin	0.038610039	vis	c284	dolly	little jane	0.69848271	-0.398200423	-0.318454481	0.493648553	-0.292872265	-0.242589979	0.078863797	-0.177568007	1.72449239	-0.049251602	0.199135291
0	F	20	low	0.66666667	34	low	F	nonkin	0.015673981	tess	c284	dolly	little jane	-0.30151729	0.601799577	-0.318454481	0.493648553	-0.292872265	-0.242589979	0.078863797	0.386219947	1.72449239	0.570472072	-0.123087894
0	M	6	low	0.29936306	34	low	F	nonkin	0.003067485	martin	c284	dolly	little jane	0.69848271	0.601799577	-0.318454481	0.493648553	-0.292872265	-0.242589979	0.078863797	-0.929285279	1.72449239	-1.320580872	-0.300193536
0	F	2	medium	0.76978417	34	low	F	nonkin	0.007117438	nancy	c284	dolly	little jane	-0.30151729	-0.398200423	0.681545519	0.493648553	-0.292872265	-0.242589979	0.078863797	-1.305143915	1.72449239	1.1013698	-0.243296716
0	F	30	high	0.80645161	34	low	F	nonkin	0.015151515	dora	c284	dolly	little jane	-0.30151729	-0.398200423	-0.318454481	0.493648553	-0.292872265	-0.242589979	0.078863797	1.325866538	1.72449239	1.290151147	-0.130427893
0	F	12	low	0.81818182	34	low	F	kin	0.530035336	little jenkins	c284	dolly	little jane	-0.30151729	0.601799577	-0.318454481	0.493648553	-0.292872265	-0.242589979	-0.921136203	-0.365497325	1.72449239	1.350543824	7.103051565
0	F	11	medium	0.52272727	34	low	F	nonkin	0	diz	c284	dolly	little jane	-0.30151729	-0.398200423	0.681545519	0.493648553	-0.292872265	-0.242589979	0.078863797	-0.459461984	1.72449239	-0.170596131	-0.343287898
0	F	31	low	0.41566265	34	low	F	nonkin	0	misha	c284	dolly	little jane	-0.30151729	0.601799577	-0.318454481	0.493648553	-0.292872265	-0.242589979	0.078863797	1.419831197	1.72449239	-0.721815501	-0.343287898
1	M	6	high	0.51388889	34	low	F	nonkin	0.003533569	danny	c284	dolly	little jane	0.69848271	-0.398200423	-0.318454481	0.493648553	-0.292872265	-0.242589979	0.078863797	-0.929285279	1.72449239	-0.216100297	-0.293645634
0	F	1	medium	0.76470588	34	low	F	nonkin	0	camilla	c284	dolly	little jane	-0.30151729	-0.398200423	0.681545519	0.493648553	-0.292872265	-0.242589979	0.078863797	-1.399108574	1.72449239	1.075224358	-0.343287898
0	F	5	medium	0.62931034	34	low	F	nonkin	0.012195122	chitalu	c284	dolly	little jane	-0.30151729	-0.398200423	0.681545519	0.493648553	-0.292872265	-0.242589979	0.078863797	-1.023249938	1.72449239	0.378143993	-0.17196155
0	M	12	medium	0.175	34	low	F	nonkin	0	max	c284	dolly	little jane	0.69848271	-0.398200423	0.681545519	0.493648553	-0.292872265	-0.242589979	0.078863797	-0.365497325	1.72449239	-1.960860804	-0.343287898
0	F	17	low	0.30769231	34	low	F	nonkin	0.006734007	maxine	c284	dolly	little jane	-0.30151729	0.601799577	-0.318454481	0.493648553	-0.292872265	-0.242589979	0.078863797	0.10432597	1.72449239	-1.277697948	-0.248683447
0	F	13	low	0.31972789	34	low	F	nonkin	0.017921147	mary	c284	dolly	little jane	-0.30151729	0.601799577	-0.318454481	0.493648553	-0.292872265	-0.242589979	0.078863797	-0.271532666	1.72449239	-1.215733082	-0.091517997
0	F	18	low	0.63120567	34	low	F	nonkin	0.010600707	tilly	c284	dolly	little jane	-0.30151729	0.601799577	-0.318454481	0.493648553	-0.292872265	-0.242589979	0.078863797	0.198290629	1.72449239	0.387902049	-0.194361105
0	F	23	low	0.70921986	34	low	F	kin	0.181518152	little judy	c284	dolly	little jane	-0.30151729	0.601799577	-0.318454481	0.493648553	-0.292872265	-0.242589979	-0.921136203	0.668113924	1.72449239	0.789556048	2.206817136
0	F	16	medium	0.68531469	34	low	F	nonkin	0.020338983	nina	c284	dolly	little jane	-0.30151729	-0.398200423	0.681545519	0.493648553	-0.292872265	-0.242589979	0.078863797	0.010361311	1.72449239	0.666480911	-0.057550398
0	F	14	medium	0.40689655	17	high	M	kin	0.016393443	daisey	c286	vis	david	-0.30151729	-0.398200423	0.681545519	-0.506351447	-0.292872265	0.757410021	-0.921136203	-0.177568007	-0.22062085	-0.766947536	-0.112980344
0	F	3	low	0.5862069	17	high	M	nonkin	0	tina	c286	vis	david	-0.30151729	0.601799577	-0.318454481	-0.506351447	-0.292872265	0.757410021	0.078863797	-1.211179256	-0.22062085	0.156227069	-0.343287898
1	F	6	high	0.5	17	high	M	nonkin	0	may	c286	vis	david	-0.30151729	-0.398200423	-0.318454481	-0.506351447	-0.292872265	0.757410021	0.078863797	-0.929285279	-0.22062085	-0.28760688	-0.343287898
0	M	7	low	0.40939597	17	high	M	nonkin	0.019379845	little jacky	c286	vis	david	0.69848271	0.601799577	-0.318454481	-0.506351447	-0.292872265	0.757410021	0.078863797	-0.83532062	-0.22062085	-0.754079338	-0.071025098
0	M	12	medium	0.38926174	17	high	M	nonkin	0	long john	c286	vis	david	0.69848271	-0.398200423	0.681545519	-0.506351447	-0.292872265	0.757410021	0.078863797	-0.365497325	-0.22062085	-0.85773989	-0.343287898
0	F	13	low	0.31972789	17	high	M	nonkin	0	mary	c286	vis	david	-0.30151729	0.601799577	-0.318454481	-0.506351447	-0.292872265	0.757410021	0.078863797	-0.271532666	-0.22062085	-1.215733082	-0.343287898
0	M	4	low	0.43548387	17	high	M	nonkin	0.004484305	tom	c286	vis	david	0.69848271	0.601799577	-0.318454481	-0.506351447	-0.292872265	0.757410021	0.078863797	-1.117214597	-0.22062085	-0.619766473	-0.280288971
0	M	30	high	0.57	17	high	M	nonkin	0.025510204	pan	c286	vis	david	0.69848271	-0.398200423	-0.318454481	-0.506351447	-0.292872265	0.757410021	0.078863797	1.325866538	-0.22062085	0.072786272	0.015098847
0	F	22	high	0.68686869	17	high	M	nonkin	0	dolly	c286	vis	david	-0.30151729	-0.398200423	-0.318454481	-0.506351447	-0.292872265	0.757410021	0.078863797	0.574149265	-0.22062085	0.674481639	-0.343287898
0	F	11	medium	0.52272727	17	high	M	kin	0.008298755	diz	c286	vis	david	-0.30151729	-0.398200423	0.681545519	-0.506351447	-0.292872265	0.757410021	-0.921136203	-0.459461984	-0.22062085	-0.170596131	-0.226700677
0	F	16	medium	0.68531469	17	high	M	nonkin	0.003952569	nina	c286	vis	david	-0.30151729	-0.398200423	0.681545519	-0.506351447	-0.292872265	0.757410021	0.078863797	0.010361311	-0.22062085	0.666480911	-0.287759203
0	M	6	high	0.51388889	17	high	M	nonkin	0.020746888	danny	c286	vis	david	0.69848271	-0.398200423	-0.318454481	-0.506351447	-0.292872265	0.757410021	0.078863797	-0.929285279	-0.22062085	-0.216100297	-0.051819838
0	F	11	low	0.16326531	17	high	M	nonkin	0.004048583	charity	c286	vis	david	-0.30151729	0.601799577	-0.318454481	-0.506351447	-0.292872265	0.757410021	0.078863797	-0.459461984	-0.22062085	-2.021276546	-0.286410325
0	F	28	medium	0.51136364	17	high	M	kin	0.032085561	diana	c286	vis	david	-0.30151729	-0.398200423	0.681545519	-0.506351447	-0.292872265	0.757410021	-0.921136203	1.137937219	-0.22062085	-0.22910148	0.107474462
0	M	6	low	0.29936306	17	high	M	nonkin	0.01056338	martin	c286	vis	david	0.69848271	0.601799577	-0.318454481	-0.506351447	-0.292872265	0.757410021	0.078863797	-0.929285279	-0.22062085	-1.320580872	-0.194885503
0	F	1	medium	0.76470588	17	high	M	nonkin	0	camilla	c286	vis	david	-0.30151729	-0.398200423	0.681545519	-0.506351447	-0.292872265	0.757410021	0.078863797	-1.399108574	-0.22062085	1.075224358	-0.343287898
0	F	17	medium	0.61349693	17	high	M	nonkin	0.034351145	debbie	c286	vis	david	-0.30151729	-0.398200423	0.681545519	-0.506351447	-0.292872265	0.757410021	0.078863797	0.10432597	-0.22062085	0.296729069	0.139303109
0	F	18	low	0.63120567	17	high	M	nonkin	0.012448133	tilly	c286	vis	david	-0.30151729	0.601799577	-0.318454481	-0.506351447	-0.292872265	0.757410021	0.078863797	0.198290629	-0.22062085	0.387902049	-0.168407059
0	M	12	medium	0.175	17	high	M	nonkin	0	max	c286	vis	david	0.69848271	-0.398200423	0.681545519	-0.506351447	-0.292872265	0.757410021	0.078863797	-0.365497325	-0.22062085	-1.960860804	-0.343287898
0	M	1	low	0.83098592	17	high	M	nonkin	0.004149378	little joey	c286	vis	david	0.69848271	0.601799577	-0.318454481	-0.506351447	-0.292872265	0.757410021	0.078863797	-1.399108574	-0.22062085	1.416465395	-0.28499428
0	F	21	high	0.4	17	high	M	nonkin	0	nikkie	c286	vis	david	-0.30151729	-0.398200423	-0.318454481	-0.506351447	-0.292872265	0.757410021	0.078863797	0.480184606	-0.22062085	-0.802454242	-0.343287898
0	F	23	low	0.70921986	17	high	M	nonkin	0.038314176	little judy	c286	vis	david	-0.30151729	0.601799577	-0.318454481	-0.506351447	-0.292872265	0.757410021	0.078863797	0.668113924	-0.22062085	0.789556048	0.194978782
0	F	34	medium	0.65263158	17	high	M	nonkin	0.009756098	coco	c286	vis	david	-0.30151729	-0.398200423	0.681545519	-0.506351447	-0.292872265	0.757410021	0.078863797	1.701725174	-0.22062085	0.498212782	-0.206226814
0	F	20	low	0.66666667	17	high	M	nonkin	0	tess	c286	vis	david	-0.30151729	0.601799577	-0.318454481	-0.506351447	-0.292872265	0.757410021	0.078863797	0.386219947	-0.22062085	0.570472072	-0.343287898
0	F	1	high	0.72043011	17	high	M	nonkin	0	merial	c286	vis	david	-0.30151729	-0.398200423	-0.318454481	-0.506351447	-0.292872265	0.757410021	0.078863797	-1.399108574	-0.22062085	0.847271724	-0.343287898
0	F	12	low	0.81818182	17	high	M	nonkin	0	little jenkins	c286	vis	david	-0.30151729	0.601799577	-0.318454481	-0.506351447	-0.292872265	0.757410021	0.078863797	-0.365497325	-0.22062085	1.350543824	-0.343287898
0	F	33	high	0.60416667	17	high	M	nonkin	0	maggie	c286	vis	david	-0.30151729	-0.398200423	-0.318454481	-0.506351447	-0.292872265	0.757410021	0.078863797	1.607760515	-0.22062085	0.248692471	-0.343287898
0	F	29	low	0.4173913	17	high	M	nonkin	0.00896861	trixie	c286	vis	david	-0.30151729	0.601799577	-0.318454481	-0.506351447	-0.292872265	0.757410021	0.078863797	1.231901878	-0.22062085	-0.712915593	-0.217290045
0	F	30	high	0.80645161	17	high	M	nonkin	0.063063063	dora	c286	vis	david	-0.30151729	-0.398200423	-0.318454481	-0.506351447	-0.292872265	0.757410021	0.078863797	1.325866538	-0.22062085	1.290151147	0.542669967
0	F	16	medium	0.55555556	17	high	M	nonkin	0	claire	c286	vis	david	-0.30151729	-0.398200423	0.681545519	-0.506351447	-0.292872265	0.757410021	0.078863797	0.010361311	-0.22062085	-0.001580546	-0.343287898
0	F	5	medium	0.62931034	17	high	M	nonkin	0.004901961	chitalu	c286	vis	david	-0.30151729	-0.398200423	0.681545519	-0.506351447	-0.292872265	0.757410021	0.078863797	-1.023249938	-0.22062085	0.378143993	-0.274421422
0	F	17	low	0.30769231	17	high	M	nonkin	0.015686275	maxine	c286	vis	david	-0.30151729	0.601799577	-0.318454481	-0.506351447	-0.292872265	0.757410021	0.078863797	0.10432597	-0.22062085	-1.277697948	-0.122915178
0	M	16	high	0.87272727	17	high	M	nonkin	0.080952381	doug	c286	vis	david	0.69848271	-0.398200423	-0.318454481	-0.506351447	-0.292872265	0.757410021	0.078863797	0.010361311	-0.22062085	1.631369634	0.79399271
0	M	29	high	0.34	17	high	M	nonkin	0.070707071	zsabu	c286	vis	david	0.69848271	-0.398200423	-0.318454481	-0.506351447	-0.292872265	0.757410021	0.078863797	1.231901878	-0.22062085	-1.111362658	0.650058804
0	F	34	low	0.92307692	17	high	M	nonkin	0	little jane	c286	vis	david	-0.30151729	0.601799577	-0.318454481	-0.506351447	-0.292872265	0.757410021	0.078863797	1.701725174	-0.22062085	1.890593478	-0.343287898
0	F	22	medium	0.72972973	17	high	M	nonkin	0	carol	c286	vis	david	-0.30151729	-0.398200423	0.681545519	-0.506351447	-0.292872265	0.757410021	0.078863797	0.574149265	-0.22062085	0.895150572	-0.343287898
0	F	31	low	0.41566265	17	high	M	nonkin	0.003773585	misha	c286	vis	david	-0.30151729	0.601799577	-0.318454481	-0.506351447	-0.292872265	0.757410021	0.078863797	1.419831197	-0.22062085	-0.721815501	-0.290273706
0	F	30	high	0.37037037	17	high	M	nonkin	0	pippa	c286	vis	david	-0.30151729	-0.398200423	-0.318454481	-0.506351447	-0.292872265	0.757410021	0.078863797	1.325866538	-0.22062085	-0.95500161	-0.343287898
0	F	28	high	0.86734694	17	high	M	nonkin	0.019323671	violet	c286	vis	david	-0.30151729	-0.398200423	-0.318454481	-0.506351447	-0.292872265	0.757410021	0.078863797	1.137937219	-0.22062085	1.603669147	-0.071814273
0	F	2	medium	0.76978417	17	high	M	nonkin	0	nancy	c286	vis	david	-0.30151729	-0.398200423	0.681545519	-0.506351447	-0.292872265	0.757410021	0.078863797	-1.305143915	-0.22062085	1.1013698	-0.343287898
0	M	3	medium	0.56643357	17	high	M	nonkin	0.020576132	don	c286	vis	david	0.69848271	-0.398200423	0.681545519	-0.506351447	-0.292872265	0.757410021	0.078863797	-1.211179256	-0.22062085	0.054424602	-0.054218749
0	F	0	high	0.925	17	high	M	nonkin	0.011111111	victoria	c286	vis	david	-0.30151729	-0.398200423	-0.318454481	-0.506351447	-0.292872265	0.757410021	0.078863797	-1.493073233	-0.22062085	1.900494405	-0.187190561
1	M	8	low	0.76470588	17	high	M	nonkin	0.011857708	little jones	c286	vis	david	0.69848271	0.601799577	-0.318454481	-0.506351447	-0.292872265	0.757410021	0.078863797	-0.741355961	-0.22062085	1.075224358	-0.176701799
0	F	42	medium	0.35460993	17	high	M	nonkin	0	noel	c286	vis	david	-0.30151729	-0.398200423	0.681545519	-0.506351447	-0.292872265	0.757410021	0.078863797	2.453442446	-0.22062085	-1.036143819	-0.343287898
0	M	11	high	0.38888889	17	high	M	nonkin	0.008333333	moyo	c286	vis	david	0.69848271	-0.398200423	-0.318454481	-0.506351447	-0.292872265	0.757410021	0.078863797	-0.459461984	-0.22062085	-0.859659498	-0.226214899
0	F	34	low	0.92307692	20	low	F	nonkin	0.015673981	little jane	c287	pan	tess	-0.30151729	0.601799577	-0.318454481	0.493648553	-0.292872265	-0.242589979	0.078863797	1.701725174	0.122634428	1.890593478	-0.123087894
0	F	0	high	0.925	20	low	F	nonkin	0.038910506	victoria	c287	pan	tess	-0.30151729	-0.398200423	-0.318454481	0.493648553	-0.292872265	-0.242589979	0.078863797	-1.493073233	0.122634428	1.900494405	0.20335648
0	F	14	medium	0.40689655	20	low	F	nonkin	0.012461059	daisey	c287	pan	tess	-0.30151729	-0.398200423	0.681545519	0.493648553	-0.292872265	-0.242589979	0.078863797	-0.177568007	0.122634428	-0.766947536	-0.168225465
0	F	17	low	0.30769231	20	low	F	nonkin	0.021084337	maxine	c287	pan	tess	-0.30151729	0.601799577	-0.318454481	0.493648553	-0.292872265	-0.242589979	0.078863797	0.10432597	0.122634428	-1.277697948	-0.047079098
0	M	12	medium	0.175	20	low	F	nonkin	0	max	c287	pan	tess	0.69848271	-0.398200423	0.681545519	0.493648553	-0.292872265	-0.242589979	0.078863797	-0.365497325	0.122634428	-1.960860804	-0.343287898
0	F	23	low	0.70921986	20	low	F	nonkin	0.01183432	little judy	c287	pan	tess	-0.30151729	0.601799577	-0.318454481	0.493648553	-0.292872265	-0.242589979	0.078863797	0.668113924	0.122634428	0.789556048	-0.177030371
0	F	34	medium	0.65263158	20	low	F	nonkin	0.003546099	coco	c287	pan	tess	-0.30151729	-0.398200423	0.681545519	0.493648553	-0.292872265	-0.242589979	0.078863797	1.701725174	0.122634428	0.498212782	-0.293469603
0	F	11	low	0.16326531	20	low	F	nonkin	0	charity	c287	pan	tess	-0.30151729	0.601799577	-0.318454481	0.493648553	-0.292872265	-0.242589979	0.078863797	-0.459461984	0.122634428	-2.021276546	-0.343287898
0	M	6	low	0.29936306	20	low	F	nonkin	0.011080332	martin	c287	pan	tess	0.69848271	0.601799577	-0.318454481	0.493648553	-0.292872265	-0.242589979	0.078863797	-0.929285279	0.122634428	-1.320580872	-0.187622968
0	F	28	high	0.86734694	20	low	F	nonkin	0	violet	c287	pan	tess	-0.30151729	-0.398200423	-0.318454481	0.493648553	-0.292872265	-0.242589979	0.078863797	1.137937219	0.122634428	1.603669147	-0.343287898
0	F	29	low	0.4173913	20	low	F	nonkin	0.013333333	trixie	c287	pan	tess	-0.30151729	0.601799577	-0.318454481	0.493648553	-0.292872265	-0.242589979	0.078863797	1.231901878	0.122634428	-0.712915593	-0.155971097
0	F	13	low	0.31972789	20	low	F	nonkin	0.015923567	mary	c287	pan	tess	-0.30151729	0.601799577	-0.318454481	0.493648553	-0.292872265	-0.242589979	0.078863797	-0.271532666	0.122634428	-1.215733082	-0.11958152
0	F	28	medium	0.51136364	20	low	F	nonkin	0.022727273	diana	c287	pan	tess	-0.30151729	-0.398200423	0.681545519	0.493648553	-0.292872265	-0.242589979	0.078863797	1.137937219	0.122634428	-0.22910148	-0.023997884
0	F	18	low	0.63120567	20	low	F	nonkin	0.009433962	tilly	c287	pan	tess	-0.30151729	0.601799577	-0.318454481	0.493648553	-0.292872265	-0.242589979	0.078863797	0.198290629	0.122634428	0.387902049	-0.210752426
0	F	3	low	0.5862069	20	low	F	kin	0.512027491	tina	c287	pan	tess	-0.30151729	0.601799577	-0.318454481	0.493648553	-0.292872265	-0.242589979	-0.921136203	-1.211179256	0.122634428	0.156227069	6.850063664
0	M	4	low	0.43548387	20	low	F	nonkin	0.003333333	tom	c287	pan	tess	0.69848271	0.601799577	-0.318454481	0.493648553	-0.292872265	-0.242589979	0.078863797	-1.117214597	0.122634428	-0.619766473	-0.296458701
0	F	30	high	0.37037037	20	low	F	nonkin	0.029673591	pippa	c287	pan	tess	-0.30151729	-0.398200423	-0.318454481	0.493648553	-0.292872265	-0.242589979	0.078863797	1.325866538	0.122634428	-0.95500161	0.073589274
0	M	8	low	0.76470588	20	low	F	nonkin	0.042424242	little jones	c287	pan	tess	0.69848271	0.601799577	-0.318454481	0.493648553	-0.292872265	-0.242589979	0.078863797	-0.741355961	0.122634428	1.075224358	0.252720115
0	M	7	low	0.40939597	20	low	F	nonkin	0.005970149	little jacky	c287	pan	tess	0.69848271	0.601799577	-0.318454481	0.493648553	-0.292872265	-0.242589979	0.078863797	-0.83532062	0.122634428	-0.754079338	-0.259414705
0	F	12	low	0.81818182	20	low	F	nonkin	0.044025157	little jenkins	c287	pan	tess	-0.30151729	0.601799577	-0.318454481	0.493648553	-0.292872265	-0.242589979	0.078863797	-0.365497325	0.122634428	1.350543824	0.275210986
0	F	17	medium	0.61349693	20	low	F	nonkin	0.03539823	debbie	c287	pan	tess	-0.30151729	-0.398200423	0.681545519	0.493648553	-0.292872265	-0.242589979	0.078863797	0.10432597	0.122634428	0.296729069	0.154013356
0	M	1	low	0.83098592	20	low	F	nonkin	0.018867925	little joey	c287	pan	tess	0.69848271	0.601799577	-0.318454481	0.493648553	-0.292872265	-0.242589979	0.078863797	-1.399108574	0.122634428	1.416465395	-0.07821694
0	F	16	medium	0.55555556	20	low	F	nonkin	0.030612245	claire	c287	pan	tess	-0.30151729	-0.398200423	0.681545519	0.493648553	-0.292872265	-0.242589979	0.078863797	0.010361311	0.122634428	-0.001580546	0.086776199
0	F	1	medium	0.76470588	20	low	F	nonkin	0	camilla	c287	pan	tess	-0.30151729	-0.398200423	0.681545519	0.493648553	-0.292872265	-0.242589979	0.078863797	-1.399108574	0.122634428	1.075224358	-0.343287898
0	M	3	medium	0.56643357	20	low	F	nonkin	0.025	don	c287	pan	tess	0.69848271	-0.398200423	0.681545519	0.493648553	-0.292872265	-0.242589979	0.078863797	-1.211179256	0.122634428	0.054424602	0.007931113
0	F	11	medium	0.52272727	20	low	F	nonkin	0.003144654	diz	c287	pan	tess	-0.30151729	-0.398200423	0.681545519	0.493648553	-0.292872265	-0.242589979	0.078863797	-0.459461984	0.122634428	-0.170596131	-0.299109407
0	F	21	high	0.4	20	low	F	nonkin	0.021148036	nikkie	c287	pan	tess	-0.30151729	-0.398200423	-0.318454481	0.493648553	-0.292872265	-0.242589979	0.078863797	0.480184606	0.122634428	-0.802454242	-0.046184206
0	F	22	medium	0.72972973	20	low	F	nonkin	0	carol	c287	pan	tess	-0.30151729	-0.398200423	0.681545519	0.493648553	-0.292872265	-0.242589979	0.078863797	0.574149265	0.122634428	0.895150572	-0.343287898
0	F	31	low	0.41566265	20	low	F	nonkin	0	misha	c287	pan	tess	-0.30151729	0.601799577	-0.318454481	0.493648553	-0.292872265	-0.242589979	0.078863797	1.419831197	0.122634428	-0.721815501	-0.343287898
0	F	5	medium	0.62931034	20	low	F	nonkin	0.021352313	chitalu	c287	pan	tess	-0.30151729	-0.398200423	0.681545519	0.493648553	-0.292872265	-0.242589979	0.078863797	-1.023249938	0.122634428	0.378143993	-0.043314368
0	F	18	low	0.63120567	30	high	F	nonkin	0	tilly	c290	none	pippa	-0.30151729	0.601799577	-0.318454481	-0.506351447	-0.292872265	-0.242589979	0.078863797	0.198290629	1.266818687	0.387902049	-0.343287898
0	F	3	low	0.5862069	30	high	F	nonkin	0.025547445	tina	c290	none	pippa	-0.30151729	0.601799577	-0.318454481	-0.506351447	-0.292872265	-0.242589979	0.078863797	-1.211179256	1.266818687	0.156227069	0.015622037
0	M	17	high	0.5	30	high	F	nonkin	0	david	c290	none	pippa	0.69848271	-0.398200423	-0.318454481	-0.506351447	-0.292872265	-0.242589979	0.078863797	0.10432597	1.266818687	-0.28760688	-0.343287898
0	F	31	low	0.41566265	30	high	F	nonkin	0.027692308	misha	c290	none	pippa	-0.30151729	0.601799577	-0.318454481	-0.506351447	-0.292872265	-0.242589979	0.078863797	1.419831197	1.266818687	-0.721815501	0.045754703
0	F	11	medium	0.52272727	30	high	F	nonkin	0.003322259	diz	c290	none	pippa	-0.30151729	-0.398200423	0.681545519	-0.506351447	-0.292872265	-0.242589979	0.078863797	-0.459461984	1.266818687	-0.170596131	-0.296614277
0	F	34	medium	0.65263158	30	high	F	nonkin	0	coco	c290	none	pippa	-0.30151729	-0.398200423	0.681545519	-0.506351447	-0.292872265	-0.242589979	0.078863797	1.701725174	1.266818687	0.498212782	-0.343287898
0	F	5	medium	0.62931034	30	high	F	nonkin	0	chitalu	c290	none	pippa	-0.30151729	-0.398200423	0.681545519	-0.506351447	-0.292872265	-0.242589979	0.078863797	-1.023249938	1.266818687	0.378143993	-0.343287898
0	F	0	high	0.925	30	high	F	nonkin	0.020833333	victoria	c290	none	pippa	-0.30151729	-0.398200423	-0.318454481	-0.506351447	-0.292872265	-0.242589979	0.078863797	-1.493073233	1.266818687	1.900494405	-0.050605393
0	F	12	low	0.81818182	30	high	F	nonkin	0.003322259	little jenkins	c290	none	pippa	-0.30151729	0.601799577	-0.318454481	-0.506351447	-0.292872265	-0.242589979	0.078863797	-0.365497325	1.266818687	1.350543824	-0.296614277
0	M	7	low	0.40939597	30	high	F	nonkin	0.031446541	little jacky	c290	none	pippa	0.69848271	0.601799577	-0.318454481	-0.506351447	-0.292872265	-0.242589979	0.078863797	-0.83532062	1.266818687	-0.754079338	0.098497023
0	M	1	low	0.83098592	30	high	F	nonkin	0.003322259	little joey	c290	none	pippa	0.69848271	0.601799577	-0.318454481	-0.506351447	-0.292872265	-0.242589979	0.078863797	-1.399108574	1.266818687	1.416465395	-0.296614277
0	F	20	low	0.66666667	30	high	F	nonkin	0.029673591	tess	c290	none	pippa	-0.30151729	0.601799577	-0.318454481	-0.506351447	-0.292872265	-0.242589979	0.078863797	0.386219947	1.266818687	0.570472072	0.073589274
0	M	3	medium	0.56643357	30	high	F	nonkin	0.00330033	don	c290	none	pippa	0.69848271	-0.398200423	0.681545519	-0.506351447	-0.292872265	-0.242589979	0.078863797	-1.211179256	1.266818687	0.054424602	-0.296922352
0	F	1	medium	0.76470588	30	high	F	nonkin	0	camilla	c290	none	pippa	-0.30151729	-0.398200423	0.681545519	-0.506351447	-0.292872265	-0.242589979	0.078863797	-1.399108574	1.266818687	1.075224358	-0.343287898
0	M	6	low	0.29936306	30	high	F	nonkin	0.005813953	martin	c290	none	pippa	0.69848271	0.601799577	-0.318454481	-0.506351447	-0.292872265	-0.242589979	0.078863797	-0.929285279	1.266818687	-1.320580872	-0.261609065
0	F	2	medium	0.76978417	30	high	F	nonkin	0.02006689	nancy	c290	none	pippa	-0.30151729	-0.398200423	0.681545519	-0.506351447	-0.292872265	-0.242589979	0.078863797	-1.305143915	1.266818687	1.1013698	-0.061372967
0	F	17	low	0.30769231	30	high	F	nonkin	0.003174603	maxine	c290	none	pippa	-0.30151729	0.601799577	-0.318454481	-0.506351447	-0.292872265	-0.242589979	0.078863797	0.10432597	1.266818687	-1.277697948	-0.298688661
0	M	12	medium	0.38926174	30	high	F	nonkin	0	long john	c290	none	pippa	0.69848271	-0.398200423	0.681545519	-0.506351447	-0.292872265	-0.242589979	0.078863797	-0.365497325	1.266818687	-0.85773989	-0.343287898
0	F	33	high	0.60416667	30	high	F	nonkin	0.00390625	maggie	c290	none	pippa	-0.30151729	-0.398200423	-0.318454481	-0.506351447	-0.292872265	-0.242589979	0.078863797	1.607760515	1.266818687	0.248692471	-0.288409927
0	M	29	high	0.34	30	high	F	nonkin	0	zsabu	c290	none	pippa	0.69848271	-0.398200423	-0.318454481	-0.506351447	-0.292872265	-0.242589979	0.078863797	1.231901878	1.266818687	-1.111362658	-0.343287898
0	F	17	medium	0.61349693	30	high	F	nonkin	0.00310559	debbie	c290	none	pippa	-0.30151729	-0.398200423	0.681545519	-0.506351447	-0.292872265	-0.242589979	0.078863797	0.10432597	1.266818687	0.296729069	-0.299658208
0	F	11	low	0.16326531	30	high	F	nonkin	0	charity	c290	none	pippa	-0.30151729	0.601799577	-0.318454481	-0.506351447	-0.292872265	-0.242589979	0.078863797	-0.459461984	1.266818687	-2.021276546	-0.343287898
0	F	13	low	0.31972789	30	high	F	nonkin	0	mary	c290	none	pippa	-0.30151729	0.601799577	-0.318454481	-0.506351447	-0.292872265	-0.242589979	0.078863797	-0.271532666	1.266818687	-1.215733082	-0.343287898
0	F	22	medium	0.72972973	30	high	F	nonkin	0	carol	c290	none	pippa	-0.30151729	-0.398200423	0.681545519	-0.506351447	-0.292872265	-0.242589979	0.078863797	0.574149265	1.266818687	0.895150572	-0.343287898
0	F	14	medium	0.40689655	30	high	F	nonkin	0	daisey	c290	none	pippa	-0.30151729	-0.398200423	0.681545519	-0.506351447	-0.292872265	-0.242589979	0.078863797	-0.177568007	1.266818687	-0.766947536	-0.343287898
0	F	16	medium	0.55555556	30	high	F	nonkin	0	claire	c290	none	pippa	-0.30151729	-0.398200423	0.681545519	-0.506351447	-0.292872265	-0.242589979	0.078863797	0.010361311	1.266818687	-0.001580546	-0.343287898
1	M	16	high	0.87272727	30	high	F	nonkin	0.092592593	doug	c290	none	pippa	0.69848271	-0.398200423	-0.318454481	-0.506351447	-0.292872265	-0.242589979	0.078863797	0.010361311	1.266818687	1.631369634	0.95752326
0	F	6	high	0.5	30	high	F	nonkin	0.012539185	may	c290	none	pippa	-0.30151729	-0.398200423	-0.318454481	-0.506351447	-0.292872265	-0.242589979	0.078863797	-0.929285279	1.266818687	-0.28760688	-0.167127892
0	F	16	medium	0.68531469	30	high	F	nonkin	0.067092652	nina	c290	none	pippa	-0.30151729	-0.398200423	0.681545519	-0.506351447	-0.292872265	-0.242589979	0.078863797	0.010361311	1.266818687	0.666480911	0.599280698
0	M	6	high	0.51388889	30	high	F	nonkin	0	danny	c290	none	pippa	0.69848271	-0.398200423	-0.318454481	-0.506351447	-0.292872265	-0.242589979	0.078863797	-0.929285279	1.266818687	-0.216100297	-0.343287898
0	M	12	medium	0.175	30	high	F	nonkin	0.003134796	max	c290	none	pippa	0.69848271	-0.398200423	0.681545519	-0.506351447	-0.292872265	-0.242589979	0.078863797	-0.365497325	1.266818687	-1.960860804	-0.2992479
0	F	23	low	0.70921986	30	high	F	nonkin	0.028037383	little judy	c290	none	pippa	-0.30151729	0.601799577	-0.318454481	-0.506351447	-0.292872265	-0.242589979	0.078863797	0.668113924	1.266818687	0.789556048	0.050602579
0	M	11	high	0.38888889	30	high	F	nonkin	0.026666667	moyo	c290	none	pippa	0.69848271	-0.398200423	-0.318454481	-0.506351447	-0.292872265	-0.242589979	0.078863797	-0.459461984	1.266818687	-0.859659498	0.031345719
0	F	28	medium	0.51136364	30	high	F	nonkin	0.036437247	diana	c290	none	pippa	-0.30151729	-0.398200423	0.681545519	-0.506351447	-0.292872265	-0.242589979	0.078863797	1.137937219	1.266818687	-0.22910148	0.168610256
0	M	30	high	0.57	30	high	F	nonkin	0.015625	pan	c290	none	pippa	0.69848271	-0.398200423	-0.318454481	-0.506351447	-0.292872265	-0.242589979	0.078863797	1.325866538	1.266818687	0.072786272	-0.123776016
0	M	4	low	0.43548387	30	high	F	nonkin	0	tom	c290	none	pippa	0.69848271	0.601799577	-0.318454481	-0.506351447	-0.292872265	-0.242589979	0.078863797	-1.117214597	1.266818687	-0.619766473	-0.343287898
0	F	34	low	0.92307692	30	high	F	nonkin	0	little jane	c290	none	pippa	-0.30151729	0.601799577	-0.318454481	-0.506351447	-0.292872265	-0.242589979	0.078863797	1.701725174	1.266818687	1.890593478	-0.343287898
0	M	8	low	0.76470588	30	high	F	nonkin	0	little jones	c290	none	pippa	0.69848271	0.601799577	-0.318454481	-0.506351447	-0.292872265	-0.242589979	0.078863797	-0.741355961	1.266818687	1.075224358	-0.343287898
0	M	14	high	0.5462963	30	high	F	nonkin	0	vis	c290	none	pippa	0.69848271	-0.398200423	-0.318454481	-0.506351447	-0.292872265	-0.242589979	0.078863797	-0.177568007	1.266818687	-0.049251602	-0.343287898
0	F	29	low	0.4173913	30	high	F	nonkin	0.074204947	trixie	c290	none	pippa	-0.30151729	0.601799577	-0.318454481	-0.506351447	-0.292872265	-0.242589979	0.078863797	1.231901878	1.266818687	-0.712915593	0.699199626
0	F	42	medium	0.35460993	30	high	F	nonkin	0.033444816	noel	c290	none	pippa	-0.30151729	-0.398200423	0.681545519	-0.506351447	-0.292872265	-0.242589979	0.078863797	2.453442446	1.266818687	-1.036143819	0.12657031
0	F	22	high	0.68686869	30	high	F	nonkin	0	dolly	c290	none	pippa	-0.30151729	-0.398200423	-0.318454481	-0.506351447	-0.292872265	-0.242589979	0.078863797	0.574149265	1.266818687	0.674481639	-0.343287898
0	F	21	high	0.4	30	high	F	nonkin	0.025477707	nikkie	c290	none	pippa	-0.30151729	-0.398200423	-0.318454481	-0.506351447	-0.292872265	-0.242589979	0.078863797	0.480184606	1.266818687	-0.802454242	0.014642304
0	F	1	high	0.72043011	30	high	F	nonkin	0.003952569	merial	c290	none	pippa	-0.30151729	-0.398200423	-0.318454481	-0.506351447	-0.292872265	-0.242589979	0.078863797	-1.399108574	1.266818687	0.847271724	-0.287759203
0	F	30	high	0.80645161	30	high	F	nonkin	0.028368794	dora	c290	none	pippa	-0.30151729	-0.398200423	-0.318454481	-0.506351447	-0.292872265	-0.242589979	0.078863797	1.325866538	1.266818687	1.290151147	0.055258493
0	F	28	high	0.86734694	30	high	F	nonkin	0.037453184	violet	c290	none	pippa	-0.30151729	-0.398200423	-0.318454481	-0.506351447	-0.292872265	-0.242589979	0.078863797	1.137937219	1.266818687	1.603669147	0.182882912
1	M	6	low	0.29936306	17	medium	F	nonkin	0.014450867	martin	c291	diz	debbie	0.69848271	0.601799577	-0.318454481	-0.506351447	0.707127735	-0.242589979	0.078863797	-0.929285279	-0.22062085	-1.320580872	-0.140271129
0	F	14	medium	0.40689655	17	medium	F	nonkin	0.091503268	daisey	c291	diz	debbie	-0.30151729	-0.398200423	0.681545519	-0.506351447	0.707127735	-0.242589979	0.078863797	-0.177568007	-0.22062085	-0.766947536	0.942219594
0	F	31	low	0.41566265	17	medium	F	nonkin	0.009174312	misha	c291	diz	debbie	-0.30151729	0.601799577	-0.318454481	-0.506351447	0.707127735	-0.242589979	0.078863797	1.419831197	-0.22062085	-0.721815501	-0.214400186
0	F	28	medium	0.51136364	17	medium	F	nonkin	0.004016064	diana	c291	diz	debbie	-0.30151729	-0.398200423	0.681545519	-0.506351447	0.707127735	-0.242589979	0.078863797	1.137937219	-0.22062085	-0.22910148	-0.286867177
0	F	11	low	0.16326531	17	medium	F	nonkin	0.012944984	charity	c291	diz	debbie	-0.30151729	0.601799577	-0.318454481	-0.506351447	0.707127735	-0.242589979	0.078863797	-0.459461984	-0.22062085	-2.021276546	-0.161426919
0	F	12	low	0.81818182	17	medium	F	nonkin	0.066006601	little jenkins	c291	diz	debbie	-0.30151729	0.601799577	-0.318454481	-0.506351447	0.707127735	-0.242589979	0.078863797	-0.365497325	-0.22062085	1.350543824	0.584023027
0	M	3	medium	0.56643357	17	medium	F	kin	0.272131148	don	c291	diz	debbie	0.69848271	-0.398200423	0.681545519	-0.506351447	0.707127735	-0.242589979	-0.921136203	-1.211179256	-0.22062085	0.054424602	3.47981741
0	M	4	low	0.43548387	17	medium	F	nonkin	0.010526316	tom	c291	diz	debbie	0.69848271	0.601799577	-0.318454481	-0.506351447	0.707127735	-0.242589979	0.078863797	-1.117214597	-0.22062085	-0.619766473	-0.195406206
0	M	7	low	0.40939597	17	medium	F	nonkin	0.00625	little jacky	c291	diz	debbie	0.69848271	0.601799577	-0.318454481	-0.506351447	0.707127735	-0.242589979	0.078863797	-0.83532062	-0.22062085	-0.754079338	-0.255483145
0	F	20	low	0.66666667	17	medium	F	nonkin	0.03539823	tess	c291	diz	debbie	-0.30151729	0.601799577	-0.318454481	-0.506351447	0.707127735	-0.242589979	0.078863797	0.386219947	-0.22062085	0.570472072	0.154013356
0	M	12	medium	0.175	17	medium	F	nonkin	0.00623053	max	c291	diz	debbie	0.69848271	-0.398200423	0.681545519	-0.506351447	0.707127735	-0.242589979	0.078863797	-0.365497325	-0.22062085	-1.960860804	-0.255756675
0	F	17	low	0.30769231	17	medium	F	nonkin	0.003154574	maxine	c291	diz	debbie	-0.30151729	0.601799577	-0.318454481	-0.506351447	0.707127735	-0.242589979	0.078863797	0.10432597	-0.22062085	-1.277697948	-0.298970043
0	M	8	low	0.76470588	17	medium	F	nonkin	0.076190476	little jones	c291	diz	debbie	0.69848271	0.601799577	-0.318454481	-0.506351447	0.707127735	-0.242589979	0.078863797	-0.741355961	-0.22062085	1.075224358	0.727093848
0	F	18	low	0.63120567	17	medium	F	nonkin	0.0330033	tilly	c291	diz	debbie	-0.30151729	0.601799577	-0.318454481	-0.506351447	0.707127735	-0.242589979	0.078863797	0.198290629	-0.22062085	0.387902049	0.120367558
0	F	29	low	0.4173913	17	medium	F	nonkin	0.028070175	trixie	c291	diz	debbie	-0.30151729	0.601799577	-0.318454481	-0.506351447	0.707127735	-0.242589979	0.078863797	1.231901878	-0.22062085	-0.712915593	0.051063266
0	F	13	low	0.31972789	17	medium	F	nonkin	0.003344482	mary	c291	diz	debbie	-0.30151729	0.601799577	-0.318454481	-0.506351447	0.707127735	-0.242589979	0.078863797	-0.271532666	-0.22062085	-1.215733082	-0.296302071
0	F	23	low	0.70921986	17	medium	F	nonkin	0.046439628	little judy	c291	diz	debbie	-0.30151729	0.601799577	-0.318454481	-0.506351447	0.707127735	-0.242589979	0.078863797	0.668113924	-0.22062085	0.789556048	0.309131311
0	F	3	low	0.5862069	17	medium	F	nonkin	0.02173913	tina	c291	diz	debbie	-0.30151729	0.601799577	-0.318454481	-0.506351447	0.707127735	-0.242589979	0.078863797	-1.211179256	-0.22062085	0.156227069	-0.037880068
0	F	28	high	0.86734694	17	medium	F	nonkin	0.029739777	violet	c291	diz	debbie	-0.30151729	-0.398200423	-0.318454481	-0.506351447	0.707127735	-0.242589979	0.078863797	1.137937219	-0.22062085	1.603669147	0.074519105
0	F	0	high	0.925	17	medium	F	nonkin	0.004132231	victoria	c291	diz	debbie	-0.30151729	-0.398200423	-0.318454481	-0.506351447	0.707127735	-0.242589979	0.078863797	-1.493073233	-0.22062085	1.900494405	-0.285235175
0	F	16	medium	0.55555556	14	medium	F	nonkin	0	claire	c292	pan	daisey	-0.30151729	-0.398200423	0.681545519	-0.506351447	0.707127735	-0.242589979	0.078863797	0.010361311	-0.563876127	-0.001580546	-0.343287898
0	F	28	medium	0.51136364	14	medium	F	kin	0.108225108	diana	c292	pan	daisey	-0.30151729	-0.398200423	0.681545519	-0.506351447	0.707127735	-0.242589979	-0.921136203	1.137937219	-0.563876127	-0.22910148	1.177140718
0	M	14	high	0.5462963	14	medium	F	nonkin	0	vis	c292	pan	daisey	0.69848271	-0.398200423	-0.318454481	-0.506351447	0.707127735	-0.242589979	0.078863797	-0.177568007	-0.563876127	-0.049251602	-0.343287898
0	M	16	high	0.87272727	14	medium	F	nonkin	0.031496063	doug	c292	pan	daisey	0.69848271	-0.398200423	-0.318454481	-0.506351447	0.707127735	-0.242589979	0.078863797	0.010361311	-0.563876127	1.631369634	0.099192746
0	F	16	medium	0.68531469	14	medium	F	nonkin	0	nina	c292	pan	daisey	-0.30151729	-0.398200423	0.681545519	-0.506351447	0.707127735	-0.242589979	0.078863797	0.010361311	-0.563876127	0.666480911	-0.343287898
0	M	6	low	0.29936306	14	medium	F	nonkin	0	martin	c292	pan	daisey	0.69848271	0.601799577	-0.318454481	-0.506351447	0.707127735	-0.242589979	0.078863797	-0.929285279	-0.563876127	-1.320580872	-0.343287898
0	F	21	high	0.4	14	medium	F	nonkin	0	nikkie	c292	pan	daisey	-0.30151729	-0.398200423	-0.318454481	-0.506351447	0.707127735	-0.242589979	0.078863797	0.480184606	-0.563876127	-0.802454242	-0.343287898
0	M	17	high	0.5	14	medium	F	kin	0.016393443	david	c292	pan	daisey	0.69848271	-0.398200423	-0.318454481	-0.506351447	0.707127735	-0.242589979	-0.921136203	0.10432597	-0.563876127	-0.28760688	-0.112980344
0	F	6	high	0.5	14	medium	F	nonkin	0.00330033	may	c292	pan	daisey	-0.30151729	-0.398200423	-0.318454481	-0.506351447	0.707127735	-0.242589979	0.078863797	-0.929285279	-0.563876127	-0.28760688	-0.296922352
0	M	6	high	0.51388889	14	medium	F	nonkin	0.01754386	danny	c292	pan	daisey	0.69848271	-0.398200423	-0.318454481	-0.506351447	0.707127735	-0.242589979	0.078863797	-0.929285279	-0.563876127	-0.216100297	-0.096818412
0	M	7	low	0.40939597	14	medium	F	nonkin	0.036423841	little jacky	c292	pan	daisey	0.69848271	0.601799577	-0.318454481	-0.506351447	0.707127735	-0.242589979	0.078863797	-0.83532062	-0.563876127	-0.754079338	0.168421919
0	F	30	high	0.37037037	14	medium	F	nonkin	0	pippa	c292	pan	daisey	-0.30151729	-0.398200423	-0.318454481	-0.506351447	0.707127735	-0.242589979	0.078863797	1.325866538	-0.563876127	-0.95500161	-0.343287898
0	F	20	low	0.66666667	14	medium	F	nonkin	0.012461059	tess	c292	pan	daisey	-0.30151729	0.601799577	-0.318454481	-0.506351447	0.707127735	-0.242589979	0.078863797	0.386219947	-0.563876127	0.570472072	-0.168225465
0	F	13	low	0.31972789	14	medium	F	nonkin	0.039145907	mary	c292	pan	daisey	-0.30151729	0.601799577	-0.318454481	-0.506351447	0.707127735	-0.242589979	0.078863797	-0.271532666	-0.563876127	-1.215733082	0.206663572
0	F	23	low	0.70921986	14	medium	F	nonkin	0.085245902	little judy	c292	pan	daisey	-0.30151729	0.601799577	-0.318454481	-0.506351447	0.707127735	-0.242589979	0.078863797	0.668113924	-0.563876127	0.789556048	0.854311358
0	F	1	high	0.72043011	14	medium	F	nonkin	0	merial	c292	pan	daisey	-0.30151729	-0.398200423	-0.318454481	-0.506351447	0.707127735	-0.242589979	0.078863797	-1.399108574	-0.563876127	0.847271724	-0.343287898
0	F	17	low	0.30769231	14	medium	F	nonkin	0	maxine	c292	pan	daisey	-0.30151729	0.601799577	-0.318454481	-0.506351447	0.707127735	-0.242589979	0.078863797	0.10432597	-0.563876127	-1.277697948	-0.343287898
0	F	33	high	0.60416667	14	medium	F	nonkin	0	maggie	c292	pan	daisey	-0.30151729	-0.398200423	-0.318454481	-0.506351447	0.707127735	-0.242589979	0.078863797	1.607760515	-0.563876127	0.248692471	-0.343287898
0	F	17	medium	0.61349693	14	medium	F	nonkin	0.091503268	debbie	c292	pan	daisey	-0.30151729	-0.398200423	0.681545519	-0.506351447	0.707127735	-0.242589979	0.078863797	0.10432597	-0.563876127	0.296729069	0.942219594
0	M	11	high	0.38888889	14	medium	F	nonkin	0.021126761	moyo	c292	pan	daisey	0.69848271	-0.398200423	-0.318454481	-0.506351447	0.707127735	-0.242589979	0.078863797	-0.459461984	-0.563876127	-0.859659498	-0.046483094
0	M	4	low	0.43548387	14	medium	F	nonkin	0.029962547	tom	c292	pan	daisey	0.69848271	0.601799577	-0.318454481	-0.506351447	0.707127735	-0.242589979	0.078863797	-1.117214597	-0.563876127	-0.619766473	0.077648747
0	M	12	medium	0.175	14	medium	F	nonkin	0	max	c292	pan	daisey	0.69848271	-0.398200423	0.681545519	-0.506351447	0.707127735	-0.242589979	0.078863797	-0.365497325	-0.563876127	-1.960860804	-0.343287898
0	F	30	high	0.80645161	14	medium	F	nonkin	0.033834586	dora	c292	pan	daisey	-0.30151729	-0.398200423	-0.318454481	-0.506351447	0.707127735	-0.242589979	0.078863797	1.325866538	-0.563876127	1.290151147	0.132046096
0	F	12	low	0.81818182	14	medium	F	nonkin	0.003508772	little jenkins	c292	pan	daisey	-0.30151729	0.601799577	-0.318454481	-0.506351447	0.707127735	-0.242589979	0.078863797	-0.365497325	-0.563876127	1.350543824	-0.293994001
0	F	29	low	0.4173913	14	medium	F	nonkin	0	trixie	c292	pan	daisey	-0.30151729	0.601799577	-0.318454481	-0.506351447	0.707127735	-0.242589979	0.078863797	1.231901878	-0.563876127	-0.712915593	-0.343287898
0	F	42	medium	0.35460993	14	medium	F	nonkin	0.007067138	noel	c292	pan	daisey	-0.30151729	-0.398200423	0.681545519	-0.506351447	0.707127735	-0.242589979	0.078863797	2.453442446	-0.563876127	-1.036143819	-0.244003369
0	F	11	medium	0.52272727	14	medium	F	kin	0.094736842	diz	c292	pan	daisey	-0.30151729	-0.398200423	0.681545519	-0.506351447	0.707127735	-0.242589979	-0.921136203	-0.459461984	-0.563876127	-0.170596131	0.987647301
0	F	3	low	0.5862069	14	medium	F	nonkin	0	tina	c292	pan	daisey	-0.30151729	0.601799577	-0.318454481	-0.506351447	0.707127735	-0.242589979	0.078863797	-1.211179256	-0.563876127	0.156227069	-0.343287898
0	F	11	low	0.16326531	14	medium	F	nonkin	0.003436426	charity	c292	pan	daisey	-0.30151729	0.601799577	-0.318454481	-0.506351447	0.707127735	-0.242589979	0.078863797	-0.459461984	-0.563876127	-2.021276546	-0.295010372
0	F	22	high	0.68686869	14	medium	F	nonkin	0.003984064	dolly	c292	pan	daisey	-0.30151729	-0.398200423	-0.318454481	-0.506351447	0.707127735	-0.242589979	0.078863797	0.574149265	-0.563876127	0.674481639	-0.287316737
0	M	12	medium	0.38926174	14	medium	F	nonkin	0.068728522	long john	c292	pan	daisey	0.69848271	-0.398200423	0.681545519	-0.506351447	0.707127735	-0.242589979	0.078863797	-0.365497325	-0.563876127	-0.85773989	0.622262643
0	F	1	medium	0.76470588	14	medium	F	nonkin	0	camilla	c292	pan	daisey	-0.30151729	-0.398200423	0.681545519	-0.506351447	0.707127735	-0.242589979	0.078863797	-1.399108574	-0.563876127	1.075224358	-0.343287898
0	F	18	low	0.63120567	14	medium	F	nonkin	0.045614035	tilly	c292	pan	daisey	-0.30151729	0.601799577	-0.318454481	-0.506351447	0.707127735	-0.242589979	0.078863797	0.198290629	-0.563876127	0.387902049	0.297532753
0	M	3	medium	0.56643357	14	medium	F	nonkin	0.013937282	don	c292	pan	daisey	0.69848271	-0.398200423	0.681545519	-0.506351447	0.707127735	-0.242589979	0.078863797	-1.211179256	-0.563876127	0.054424602	-0.147486362
0	M	8	low	0.76470588	14	medium	F	nonkin	0	little jones	c292	pan	daisey	0.69848271	0.601799577	-0.318454481	-0.506351447	0.707127735	-0.242589979	0.078863797	-0.741355961	-0.563876127	1.075224358	-0.343287898
0	M	1	low	0.83098592	14	medium	F	nonkin	0.007017544	little joey	c292	pan	daisey	0.69848271	0.601799577	-0.318454481	-0.506351447	0.707127735	-0.242589979	0.078863797	-1.399108574	-0.563876127	1.416465395	-0.244700103
0	F	34	low	0.92307692	14	medium	F	nonkin	0	little jane	c292	pan	daisey	-0.30151729	0.601799577	-0.318454481	-0.506351447	0.707127735	-0.242589979	0.078863797	1.701725174	-0.563876127	1.890593478	-0.343287898
0	M	29	high	0.34	14	medium	F	nonkin	0.004132231	zsabu	c292	pan	daisey	0.69848271	-0.398200423	-0.318454481	-0.506351447	0.707127735	-0.242589979	0.078863797	1.231901878	-0.563876127	-1.111362658	-0.285235175
0	F	0	high	0.925	14	medium	F	nonkin	0.008928571	victoria	c292	pan	daisey	-0.30151729	-0.398200423	-0.318454481	-0.506351447	0.707127735	-0.242589979	0.078863797	-1.493073233	-0.563876127	1.900494405	-0.217852543
0	F	22	medium	0.72972973	14	medium	F	nonkin	0	carol	c292	pan	daisey	-0.30151729	-0.398200423	0.681545519	-0.506351447	0.707127735	-0.242589979	0.078863797	0.574149265	-0.563876127	0.895150572	-0.343287898
0	F	5	medium	0.62931034	14	medium	F	nonkin	0.012096774	chitalu	c292	pan	daisey	-0.30151729	-0.398200423	0.681545519	-0.506351447	0.707127735	-0.242589979	0.078863797	-1.023249938	-0.563876127	0.378143993	-0.173343218
0	F	28	high	0.86734694	14	medium	F	nonkin	0	violet	c292	pan	daisey	-0.30151729	-0.398200423	-0.318454481	-0.506351447	0.707127735	-0.242589979	0.078863797	1.137937219	-0.563876127	1.603669147	-0.343287898
0	F	2	medium	0.76978417	14	medium	F	nonkin	0.003533569	nancy	c292	pan	daisey	-0.30151729	-0.398200423	0.681545519	-0.506351447	0.707127735	-0.242589979	0.078863797	-1.305143915	-0.563876127	1.1013698	-0.293645634
0	F	31	low	0.41566265	14	medium	F	nonkin	0.003236246	misha	c292	pan	daisey	-0.30151729	0.601799577	-0.318454481	-0.506351447	0.707127735	-0.242589979	0.078863797	1.419831197	-0.563876127	-0.721815501	-0.297822653
0	F	34	medium	0.65263158	14	medium	F	nonkin	0	coco	c292	pan	daisey	-0.30151729	-0.398200423	0.681545519	-0.506351447	0.707127735	-0.242589979	0.078863797	1.701725174	-0.563876127	0.498212782	-0.343287898
0	F	30	high	0.80645161	18	low	F	nonkin	0.022813688	dora	c293	vis	tilly	-0.30151729	-0.398200423	-0.318454481	0.493648553	-0.292872265	-0.242589979	0.078863797	1.325866538	-0.106202424	1.290151147	-0.02278386
0	M	6	low	0.29936306	18	low	F	nonkin	0	martin	c293	vis	tilly	0.69848271	0.601799577	-0.318454481	0.493648553	-0.292872265	-0.242589979	0.078863797	-0.929285279	-0.106202424	-1.320580872	-0.343287898
0	F	6	high	0.5	18	low	F	nonkin	0	may	c293	vis	tilly	-0.30151729	-0.398200423	-0.318454481	0.493648553	-0.292872265	-0.242589979	0.078863797	-0.929285279	-0.106202424	-0.28760688	-0.343287898
0	F	13	low	0.31972789	18	low	F	nonkin	0	mary	c293	vis	tilly	-0.30151729	0.601799577	-0.318454481	0.493648553	-0.292872265	-0.242589979	0.078863797	-0.271532666	-0.106202424	-1.215733082	-0.343287898
0	F	11	medium	0.52272727	18	low	F	nonkin	0.024822695	diz	c293	vis	tilly	-0.30151729	-0.398200423	0.681545519	0.493648553	-0.292872265	-0.242589979	0.078863797	-0.459461984	-0.106202424	-0.170596131	0.005440198
0	M	17	high	0.5	18	low	F	nonkin	0.012448133	david	c293	vis	tilly	0.69848271	-0.398200423	-0.318454481	0.493648553	-0.292872265	-0.242589979	0.078863797	0.10432597	-0.106202424	-0.28760688	-0.168407059
0	F	34	low	0.92307692	18	low	F	nonkin	0.010600707	little jane	c293	vis	tilly	-0.30151729	0.601799577	-0.318454481	0.493648553	-0.292872265	-0.242589979	0.078863797	1.701725174	-0.106202424	1.890593478	-0.194361105
0	F	16	medium	0.55555556	18	low	F	nonkin	0	claire	c293	vis	tilly	-0.30151729	-0.398200423	0.681545519	0.493648553	-0.292872265	-0.242589979	0.078863797	0.010361311	-0.106202424	-0.001580546	-0.343287898
0	M	30	high	0.57	18	low	F	nonkin	0.004219409	pan	c293	vis	tilly	0.69848271	-0.398200423	-0.318454481	0.493648553	-0.292872265	-0.242589979	0.078863797	1.325866538	-0.106202424	0.072786272	-0.284010432
0	M	16	high	0.87272727	18	low	F	nonkin	0.003984064	doug	c293	vis	tilly	0.69848271	-0.398200423	-0.318454481	0.493648553	-0.292872265	-0.242589979	0.078863797	0.010361311	-0.106202424	1.631369634	-0.287316737
0	F	5	medium	0.62931034	18	low	F	nonkin	0	chitalu	c293	vis	tilly	-0.30151729	-0.398200423	0.681545519	0.493648553	-0.292872265	-0.242589979	0.078863797	-1.023249938	-0.106202424	0.378143993	-0.343287898
0	F	2	medium	0.76978417	18	low	F	nonkin	0.05	nancy	c293	vis	tilly	-0.30151729	-0.398200423	0.681545519	0.493648553	-0.292872265	-0.242589979	0.078863797	-1.305143915	-0.106202424	1.1013698	0.359150124
0	F	34	medium	0.65263158	18	low	F	nonkin	0	coco	c293	vis	tilly	-0.30151729	-0.398200423	0.681545519	0.493648553	-0.292872265	-0.242589979	0.078863797	1.701725174	-0.106202424	0.498212782	-0.343287898
0	F	22	high	0.68686869	18	low	F	nonkin	0.036290323	dolly	c293	vis	tilly	-0.30151729	-0.398200423	-0.318454481	0.493648553	-0.292872265	-0.242589979	0.078863797	0.574149265	-0.106202424	0.674481639	0.166546156
0	F	3	low	0.5862069	18	low	F	nonkin	0.011764706	tina	c293	vis	tilly	-0.30151729	0.601799577	-0.318454481	0.493648553	-0.292872265	-0.242589979	0.078863797	-1.211179256	-0.106202424	0.156227069	-0.178008362
0	M	8	low	0.76470588	18	low	F	nonkin	0.010204082	little jones	c293	vis	tilly	0.69848271	0.601799577	-0.318454481	0.493648553	-0.292872265	-0.242589979	0.078863797	-0.741355961	-0.106202424	1.075224358	-0.199933194
0	M	12	medium	0.38926174	18	low	F	nonkin	0	long john	c293	vis	tilly	0.69848271	-0.398200423	0.681545519	0.493648553	-0.292872265	-0.242589979	0.078863797	-0.365497325	-0.106202424	-0.85773989	-0.343287898
0	F	14	medium	0.40689655	18	low	F	nonkin	0.045614035	daisey	c293	vis	tilly	-0.30151729	-0.398200423	0.681545519	0.493648553	-0.292872265	-0.242589979	0.078863797	-0.177568007	-0.106202424	-0.766947536	0.297532753
0	F	33	high	0.60416667	18	low	F	nonkin	0	maggie	c293	vis	tilly	-0.30151729	-0.398200423	-0.318454481	0.493648553	-0.292872265	-0.242589979	0.078863797	1.607760515	-0.106202424	0.248692471	-0.343287898
0	F	30	high	0.37037037	18	low	F	nonkin	0	pippa	c293	vis	tilly	-0.30151729	-0.398200423	-0.318454481	0.493648553	-0.292872265	-0.242589979	0.078863797	1.325866538	-0.106202424	-0.95500161	-0.343287898
0	F	22	medium	0.72972973	18	low	F	nonkin	0	carol	c293	vis	tilly	-0.30151729	-0.398200423	0.681545519	0.493648553	-0.292872265	-0.242589979	0.078863797	0.574149265	-0.106202424	0.895150572	-0.343287898
0	F	1	high	0.72043011	18	low	F	nonkin	0	merial	c293	vis	tilly	-0.30151729	-0.398200423	-0.318454481	0.493648553	-0.292872265	-0.242589979	0.078863797	-1.399108574	-0.106202424	0.847271724	-0.343287898
0	M	11	high	0.38888889	18	low	F	nonkin	0	moyo	c293	vis	tilly	0.69848271	-0.398200423	-0.318454481	0.493648553	-0.292872265	-0.242589979	0.078863797	-0.459461984	-0.106202424	-0.859659498	-0.343287898
0	F	23	low	0.70921986	18	low	F	nonkin	0.003311258	little judy	c293	vis	tilly	-0.30151729	0.601799577	-0.318454481	0.493648553	-0.292872265	-0.242589979	0.078863797	0.668113924	-0.106202424	0.789556048	-0.296768828
0	M	1	low	0.83098592	18	low	F	nonkin	0.014184397	little joey	c293	vis	tilly	0.69848271	0.601799577	-0.318454481	0.493648553	-0.292872265	-0.242589979	0.078863797	-1.399108574	-0.106202424	1.416465395	-0.144014702
0	F	29	low	0.4173913	18	low	F	kin	0.106060606	trixie	c293	vis	tilly	-0.30151729	0.601799577	-0.318454481	0.493648553	-0.292872265	-0.242589979	-0.921136203	1.231901878	-0.106202424	-0.712915593	1.146732148
0	M	7	low	0.40939597	18	low	F	nonkin	0	little jacky	c293	vis	tilly	0.69848271	0.601799577	-0.318454481	0.493648553	-0.292872265	-0.242589979	0.078863797	-0.83532062	-0.106202424	-0.754079338	-0.343287898
0	F	16	medium	0.68531469	18	low	F	nonkin	0.081632653	nina	c293	vis	tilly	-0.30151729	-0.398200423	0.681545519	0.493648553	-0.292872265	-0.242589979	0.078863797	0.010361311	-0.106202424	0.666480911	0.803549689
0	F	12	low	0.81818182	18	low	F	nonkin	0.010638298	little jenkins	c293	vis	tilly	-0.30151729	0.601799577	-0.318454481	0.493648553	-0.292872265	-0.242589979	0.078863797	-0.365497325	-0.106202424	1.350543824	-0.193832998
0	M	29	high	0.34	18	low	F	nonkin	0	zsabu	c293	vis	tilly	0.69848271	-0.398200423	-0.318454481	0.493648553	-0.292872265	-0.242589979	0.078863797	1.231901878	-0.106202424	-1.111362658	-0.343287898
0	M	4	low	0.43548387	18	low	F	kin	0.174242424	tom	c293	vis	tilly	0.69848271	0.601799577	-0.318454481	0.493648553	-0.292872265	-0.242589979	-0.921136203	-1.117214597	-0.106202424	-0.619766473	2.104602176
0	F	42	medium	0.35460993	18	low	F	nonkin	0	noel	c293	vis	tilly	-0.30151729	-0.398200423	0.681545519	0.493648553	-0.292872265	-0.242589979	0.078863797	2.453442446	-0.106202424	-1.036143819	-0.343287898
0	M	3	medium	0.56643357	18	low	F	nonkin	0.01056338	don	c293	vis	tilly	0.69848271	-0.398200423	0.681545519	0.493648553	-0.292872265	-0.242589979	0.078863797	-1.211179256	-0.106202424	0.054424602	-0.194885503
0	F	11	low	0.16326531	18	low	F	nonkin	0	charity	c293	vis	tilly	-0.30151729	0.601799577	-0.318454481	0.493648553	-0.292872265	-0.242589979	0.078863797	-0.459461984	-0.106202424	-2.021276546	-0.343287898
0	F	17	medium	0.61349693	18	low	F	nonkin	0.0330033	debbie	c293	vis	tilly	-0.30151729	-0.398200423	0.681545519	0.493648553	-0.292872265	-0.242589979	0.078863797	0.10432597	-0.106202424	0.296729069	0.120367558
0	F	0	high	0.925	18	low	F	nonkin	0.013574661	victoria	c293	vis	tilly	-0.30151729	-0.398200423	-0.318454481	0.493648553	-0.292872265	-0.242589979	0.078863797	-1.493073233	-0.106202424	1.900494405	-0.152580737
0	F	20	low	0.66666667	18	low	F	nonkin	0.009433962	tess	c293	vis	tilly	-0.30151729	0.601799577	-0.318454481	0.493648553	-0.292872265	-0.242589979	0.078863797	0.386219947	-0.106202424	0.570472072	-0.210752426
0	F	28	medium	0.51136364	18	low	F	nonkin	0.061403509	diana	c293	vis	tilly	-0.30151729	-0.398200423	0.681545519	0.493648553	-0.292872265	-0.242589979	0.078863797	1.137937219	-0.106202424	-0.22910148	0.51935529
0	F	17	low	0.30769231	18	low	F	nonkin	0	maxine	c293	vis	tilly	-0.30151729	0.601799577	-0.318454481	0.493648553	-0.292872265	-0.242589979	0.078863797	0.10432597	-0.106202424	-1.277697948	-0.343287898
0	M	6	high	0.51388889	18	low	F	nonkin	0	danny	c293	vis	tilly	0.69848271	-0.398200423	-0.318454481	0.493648553	-0.292872265	-0.242589979	0.078863797	-0.929285279	-0.106202424	-0.216100297	-0.343287898
0	F	21	high	0.4	18	low	F	nonkin	0.030508475	nikkie	c293	vis	tilly	-0.30151729	-0.398200423	-0.318454481	0.493648553	-0.292872265	-0.242589979	0.078863797	0.480184606	-0.106202424	-0.802454242	0.085318359
0	F	1	medium	0.76470588	18	low	F	nonkin	0	camilla	c293	vis	tilly	-0.30151729	-0.398200423	0.681545519	0.493648553	-0.292872265	-0.242589979	0.078863797	-1.399108574	-0.106202424	1.075224358	-0.343287898
0	F	31	low	0.41566265	18	low	F	nonkin	0	misha	c293	vis	tilly	-0.30151729	0.601799577	-0.318454481	0.493648553	-0.292872265	-0.242589979	0.078863797	1.419831197	-0.106202424	-0.721815501	-0.343287898
0	M	12	medium	0.175	18	low	F	nonkin	0	max	c293	vis	tilly	0.69848271	-0.398200423	0.681545519	0.493648553	-0.292872265	-0.242589979	0.078863797	-0.365497325	-0.106202424	-1.960860804	-0.343287898
0	F	28	high	0.86734694	18	low	F	nonkin	0.036290323	violet	c293	vis	tilly	-0.30151729	-0.398200423	-0.318454481	0.493648553	-0.292872265	-0.242589979	0.078863797	1.137937219	-0.106202424	1.603669147	0.166546156
0	M	30	high	0.57	11	medium	F	nonkin	0	pan	c294	vis	diz	0.69848271	-0.398200423	-0.318454481	-0.506351447	0.707127735	-0.242589979	0.078863797	1.325866538	-0.907131405	0.072786272	-0.343287898
0	M	17	high	0.5	11	medium	F	kin	0.008298755	david	c294	vis	diz	0.69848271	-0.398200423	-0.318454481	-0.506351447	0.707127735	-0.242589979	-0.921136203	0.10432597	-0.907131405	-0.28760688	-0.226700677
0	F	42	medium	0.35460993	11	medium	F	nonkin	0.003571429	noel	c294	vis	diz	-0.30151729	-0.398200423	0.681545519	-0.506351447	0.707127735	-0.242589979	0.078863797	2.453442446	-0.907131405	-1.036143819	-0.293113747
0	F	22	high	0.68686869	11	medium	F	nonkin	0	dolly	c294	vis	diz	-0.30151729	-0.398200423	-0.318454481	-0.506351447	0.707127735	-0.242589979	0.078863797	0.574149265	-0.907131405	0.674481639	-0.343287898
0	F	2	medium	0.76978417	11	medium	F	nonkin	0.003571429	nancy	c294	vis	diz	-0.30151729	-0.398200423	0.681545519	-0.506351447	0.707127735	-0.242589979	0.078863797	-1.305143915	-0.907131405	1.1013698	-0.293113747
0	F	5	medium	0.62931034	11	medium	F	nonkin	0	chitalu	c294	vis	diz	-0.30151729	-0.398200423	0.681545519	-0.506351447	0.707127735	-0.242589979	0.078863797	-1.023249938	-0.907131405	0.378143993	-0.343287898
0	F	17	medium	0.61349693	11	medium	F	nonkin	0.04950495	debbie	c294	vis	diz	-0.30151729	-0.398200423	0.681545519	-0.506351447	0.707127735	-0.242589979	0.078863797	0.10432597	-0.907131405	0.296729069	0.352195285
0	F	1	high	0.72043011	11	medium	F	nonkin	0	merial	c294	vis	diz	-0.30151729	-0.398200423	-0.318454481	-0.506351447	0.707127735	-0.242589979	0.078863797	-1.399108574	-0.907131405	0.847271724	-0.343287898
0	M	16	high	0.87272727	11	medium	F	nonkin	0.015936255	doug	c294	vis	diz	0.69848271	-0.398200423	-0.318454481	-0.506351447	0.707127735	-0.242589979	0.078863797	0.010361311	-0.907131405	1.631369634	-0.119403269
0	M	8	low	0.76470588	11	medium	F	nonkin	0	little jones	c294	vis	diz	0.69848271	0.601799577	-0.318454481	-0.506351447	0.707127735	-0.242589979	0.078863797	-0.741355961	-0.907131405	1.075224358	-0.343287898
0	M	7	low	0.40939597	11	medium	F	nonkin	0	little jacky	c294	vis	diz	0.69848271	0.601799577	-0.318454481	-0.506351447	0.707127735	-0.242589979	0.078863797	-0.83532062	-0.907131405	-0.754079338	-0.343287898
0	M	11	high	0.38888889	11	medium	F	nonkin	0	moyo	c294	vis	diz	0.69848271	-0.398200423	-0.318454481	-0.506351447	0.707127735	-0.242589979	0.078863797	-0.459461984	-0.907131405	-0.859659498	-0.343287898
0	F	12	low	0.81818182	11	medium	F	nonkin	0.028368794	little jenkins	c294	vis	diz	-0.30151729	0.601799577	-0.318454481	-0.506351447	0.707127735	-0.242589979	0.078863797	-0.365497325	-0.907131405	1.350543824	0.055258493
0	F	33	high	0.60416667	11	medium	F	nonkin	0.004219409	maggie	c294	vis	diz	-0.30151729	-0.398200423	-0.318454481	-0.506351447	0.707127735	-0.242589979	0.078863797	1.607760515	-0.907131405	0.248692471	-0.284010432
0	F	29	low	0.4173913	11	medium	F	nonkin	0	trixie	c294	vis	diz	-0.30151729	0.601799577	-0.318454481	-0.506351447	0.707127735	-0.242589979	0.078863797	1.231901878	-0.907131405	-0.712915593	-0.343287898
0	F	28	high	0.86734694	11	medium	F	nonkin	0	violet	c294	vis	diz	-0.30151729	-0.398200423	-0.318454481	-0.506351447	0.707127735	-0.242589979	0.078863797	1.137937219	-0.907131405	1.603669147	-0.343287898
0	M	12	medium	0.175	11	medium	F	nonkin	0	max	c294	vis	diz	0.69848271	-0.398200423	0.681545519	-0.506351447	0.707127735	-0.242589979	0.078863797	-0.365497325	-0.907131405	-1.960860804	-0.343287898
0	F	28	medium	0.51136364	11	medium	F	kin	0.153508772	diana	c294	vis	diz	-0.30151729	-0.398200423	0.681545519	-0.506351447	0.707127735	-0.242589979	-0.921136203	1.137937219	-0.907131405	-0.22910148	1.813320066
0	F	23	low	0.70921986	11	medium	F	nonkin	0	little judy	c294	vis	diz	-0.30151729	0.601799577	-0.318454481	-0.506351447	0.707127735	-0.242589979	0.078863797	0.668113924	-0.907131405	0.789556048	-0.343287898
0	M	6	low	0.29936306	11	medium	F	nonkin	0.027692308	martin	c294	vis	diz	0.69848271	0.601799577	-0.318454481	-0.506351447	0.707127735	-0.242589979	0.078863797	-0.929285279	-0.907131405	-1.320580872	0.045754703
0	F	13	low	0.31972789	11	medium	F	nonkin	0	mary	c294	vis	diz	-0.30151729	0.601799577	-0.318454481	-0.506351447	0.707127735	-0.242589979	0.078863797	-0.271532666	-0.907131405	-1.215733082	-0.343287898
0	F	11	low	0.16326531	11	medium	F	nonkin	0	charity	c294	vis	diz	-0.30151729	0.601799577	-0.318454481	-0.506351447	0.707127735	-0.242589979	0.078863797	-0.459461984	-0.907131405	-2.021276546	-0.343287898
0	F	20	low	0.66666667	11	medium	F	nonkin	0.003144654	tess	c294	vis	diz	-0.30151729	0.601799577	-0.318454481	-0.506351447	0.707127735	-0.242589979	0.078863797	0.386219947	-0.907131405	0.570472072	-0.299109407
0	F	21	high	0.4	11	medium	F	nonkin	0	nikkie	c294	vis	diz	-0.30151729	-0.398200423	-0.318454481	-0.506351447	0.707127735	-0.242589979	0.078863797	0.480184606	-0.907131405	-0.802454242	-0.343287898
0	F	1	medium	0.76470588	11	medium	F	nonkin	0	camilla	c294	vis	diz	-0.30151729	-0.398200423	0.681545519	-0.506351447	0.707127735	-0.242589979	0.078863797	-1.399108574	-0.907131405	1.075224358	-0.343287898
0	F	34	low	0.92307692	11	medium	F	nonkin	0	little jane	c294	vis	diz	-0.30151729	0.601799577	-0.318454481	-0.506351447	0.707127735	-0.242589979	0.078863797	1.701725174	-0.907131405	1.890593478	-0.343287898
0	F	22	medium	0.72972973	11	medium	F	nonkin	0	carol	c294	vis	diz	-0.30151729	-0.398200423	0.681545519	-0.506351447	0.707127735	-0.242589979	0.078863797	0.574149265	-0.907131405	0.895150572	-0.343287898
0	M	29	high	0.34	11	medium	F	nonkin	0	zsabu	c294	vis	diz	0.69848271	-0.398200423	-0.318454481	-0.506351447	0.707127735	-0.242589979	0.078863797	1.231901878	-0.907131405	-1.111362658	-0.343287898
0	F	0	high	0.925	11	medium	F	nonkin	0.004524887	victoria	c294	vis	diz	-0.30151729	-0.398200423	-0.318454481	-0.506351447	0.707127735	-0.242589979	0.078863797	-1.493073233	-0.907131405	1.900494405	-0.279718844
0	F	30	high	0.37037037	11	medium	F	nonkin	0.003322259	pippa	c294	vis	diz	-0.30151729	-0.398200423	-0.318454481	-0.506351447	0.707127735	-0.242589979	0.078863797	1.325866538	-0.907131405	-0.95500161	-0.296614277
0	F	6	high	0.5	11	medium	F	nonkin	0	may	c294	vis	diz	-0.30151729	-0.398200423	-0.318454481	-0.506351447	0.707127735	-0.242589979	0.078863797	-0.929285279	-0.907131405	-0.28760688	-0.343287898
0	M	3	medium	0.56643357	11	medium	F	nonkin	0.038732394	don	c294	vis	diz	0.69848271	-0.398200423	0.681545519	-0.506351447	0.707127735	-0.242589979	0.078863797	-1.211179256	-0.907131405	0.054424602	0.200854227
0	F	16	medium	0.55555556	11	medium	F	nonkin	0	claire	c294	vis	diz	-0.30151729	-0.398200423	0.681545519	-0.506351447	0.707127735	-0.242589979	0.078863797	0.010361311	-0.907131405	-0.001580546	-0.343287898
0	M	12	medium	0.38926174	11	medium	F	nonkin	0	long john	c294	vis	diz	0.69848271	-0.398200423	0.681545519	-0.506351447	0.707127735	-0.242589979	0.078863797	-0.365497325	-0.907131405	-0.85773989	-0.343287898
0	F	16	medium	0.68531469	11	medium	F	nonkin	0	nina	c294	vis	diz	-0.30151729	-0.398200423	0.681545519	-0.506351447	0.707127735	-0.242589979	0.078863797	0.010361311	-0.907131405	0.666480911	-0.343287898
0	F	31	low	0.41566265	11	medium	F	nonkin	0.019607843	misha	c294	vis	diz	-0.30151729	0.601799577	-0.318454481	-0.506351447	0.707127735	-0.242589979	0.078863797	1.419831197	-0.907131405	-0.721815501	-0.067822009
0	M	1	low	0.83098592	11	medium	F	nonkin	0.031914894	little joey	c294	vis	diz	0.69848271	0.601799577	-0.318454481	-0.506351447	0.707127735	-0.242589979	0.078863797	-1.399108574	-0.907131405	1.416465395	0.105076802
0	M	4	low	0.43548387	11	medium	F	nonkin	0	tom	c294	vis	diz	0.69848271	0.601799577	-0.318454481	-0.506351447	0.707127735	-0.242589979	0.078863797	-1.117214597	-0.907131405	-0.619766473	-0.343287898
0	F	17	low	0.30769231	11	medium	F	nonkin	0.003378378	maxine	c294	vis	diz	-0.30151729	0.601799577	-0.318454481	-0.506351447	0.707127735	-0.242589979	0.078863797	0.10432597	-0.907131405	-1.277697948	-0.295825875
0	F	3	low	0.5862069	11	medium	F	nonkin	0.015686275	tina	c294	vis	diz	-0.30151729	0.601799577	-0.318454481	-0.506351447	0.707127735	-0.242589979	0.078863797	-1.211179256	-0.907131405	0.156227069	-0.122915178
0	F	14	medium	0.40689655	11	medium	F	kin	0.094736842	daisey	c294	vis	diz	-0.30151729	-0.398200423	0.681545519	-0.506351447	0.707127735	-0.242589979	-0.921136203	-0.177568007	-0.907131405	-0.766947536	0.987647301
0	F	34	medium	0.65263158	11	medium	F	nonkin	0.008130081	coco	c294	vis	diz	-0.30151729	-0.398200423	0.681545519	-0.506351447	0.707127735	-0.242589979	0.078863797	1.701725174	-0.907131405	0.498212782	-0.229070338
0	F	18	low	0.63120567	11	medium	F	nonkin	0.024822695	tilly	c294	vis	diz	-0.30151729	0.601799577	-0.318454481	-0.506351447	0.707127735	-0.242589979	0.078863797	0.198290629	-0.907131405	0.387902049	0.005440198
0	F	30	high	0.80645161	11	medium	F	nonkin	0.038022814	dora	c294	vis	diz	-0.30151729	-0.398200423	-0.318454481	-0.506351447	0.707127735	-0.242589979	0.078863797	1.325866538	-0.907131405	1.290151147	0.190885507
0	M	6	high	0.51388889	11	medium	F	nonkin	0.007092199	danny	c294	vis	diz	0.69848271	-0.398200423	-0.318454481	-0.506351447	0.707127735	-0.242589979	0.078863797	-0.929285279	-0.907131405	-0.216100297	-0.243651293
0	M	6	low	0.29936306	20	low	F	nonkin	0.011080332	martin	c295	moyo	tess	0.69848271	0.601799577	-0.318454481	0.493648553	-0.292872265	-0.242589979	0.078863797	-0.929285279	0.122634428	-1.320580872	-0.187622968
0	F	42	medium	0.35460993	20	low	F	nonkin	0.018987342	noel	c295	moyo	tess	-0.30151729	-0.398200423	0.681545519	0.493648553	-0.292872265	-0.242589979	0.078863797	2.453442446	0.122634428	-1.036143819	-0.076539279
0	F	33	high	0.60416667	20	low	F	nonkin	0	maggie	c295	moyo	tess	-0.30151729	-0.398200423	-0.318454481	0.493648553	-0.292872265	-0.242589979	0.078863797	1.607760515	0.122634428	0.248692471	-0.343287898
0	F	3	low	0.5862069	20	low	F	kin	0.512027491	tina	c295	moyo	tess	-0.30151729	0.601799577	-0.318454481	0.493648553	-0.292872265	-0.242589979	-0.921136203	-1.211179256	0.122634428	0.156227069	6.850063664
0	F	12	low	0.81818182	20	low	F	nonkin	0.044025157	little jenkins	c295	moyo	tess	-0.30151729	0.601799577	-0.318454481	0.493648553	-0.292872265	-0.242589979	0.078863797	-0.365497325	0.122634428	1.350543824	0.275210986
0	F	6	high	0.5	20	low	F	nonkin	0.00297619	may	c295	moyo	tess	-0.30151729	-0.398200423	-0.318454481	0.493648553	-0.292872265	-0.242589979	0.078863797	-0.929285279	0.122634428	-0.28760688	-0.301476118
0	F	2	medium	0.76978417	20	low	F	nonkin	0.006329114	nancy	c295	moyo	tess	-0.30151729	-0.398200423	0.681545519	0.493648553	-0.292872265	-0.242589979	0.078863797	-1.305143915	0.122634428	1.1013698	-0.254371692
0	F	13	low	0.31972789	20	low	F	nonkin	0.015923567	mary	c295	moyo	tess	-0.30151729	0.601799577	-0.318454481	0.493648553	-0.292872265	-0.242589979	0.078863797	-0.271532666	0.122634428	-1.215733082	-0.11958152
0	F	31	low	0.41566265	20	low	F	nonkin	0	misha	c295	moyo	tess	-0.30151729	0.601799577	-0.318454481	0.493648553	-0.292872265	-0.242589979	0.078863797	1.419831197	0.122634428	-0.721815501	-0.343287898
0	F	21	high	0.4	20	low	F	nonkin	0.021148036	nikkie	c295	moyo	tess	-0.30151729	-0.398200423	-0.318454481	0.493648553	-0.292872265	-0.242589979	0.078863797	0.480184606	0.122634428	-0.802454242	-0.046184206
0	M	7	low	0.40939597	20	low	F	nonkin	0.005970149	little jacky	c295	moyo	tess	0.69848271	0.601799577	-0.318454481	0.493648553	-0.292872265	-0.242589979	0.078863797	-0.83532062	0.122634428	-0.754079338	-0.259414705
0	F	11	low	0.16326531	20	low	F	nonkin	0	charity	c295	moyo	tess	-0.30151729	0.601799577	-0.318454481	0.493648553	-0.292872265	-0.242589979	0.078863797	-0.459461984	0.122634428	-2.021276546	-0.343287898
0	M	8	low	0.76470588	20	low	F	nonkin	0.042424242	little jones	c295	moyo	tess	0.69848271	0.601799577	-0.318454481	0.493648553	-0.292872265	-0.242589979	0.078863797	-0.741355961	0.122634428	1.075224358	0.252720115
0	M	12	medium	0.175	20	low	F	nonkin	0	max	c295	moyo	tess	0.69848271	-0.398200423	0.681545519	0.493648553	-0.292872265	-0.242589979	0.078863797	-0.365497325	0.122634428	-1.960860804	-0.343287898
0	F	30	high	0.37037037	20	low	F	nonkin	0.029673591	pippa	c295	moyo	tess	-0.30151729	-0.398200423	-0.318454481	0.493648553	-0.292872265	-0.242589979	0.078863797	1.325866538	0.122634428	-0.95500161	0.073589274
0	F	1	high	0.72043011	20	low	F	nonkin	0	merial	c295	moyo	tess	-0.30151729	-0.398200423	-0.318454481	0.493648553	-0.292872265	-0.242589979	0.078863797	-1.399108574	0.122634428	0.847271724	-0.343287898
0	F	17	medium	0.61349693	20	low	F	nonkin	0.03539823	debbie	c295	moyo	tess	-0.30151729	-0.398200423	0.681545519	0.493648553	-0.292872265	-0.242589979	0.078863797	0.10432597	0.122634428	0.296729069	0.154013356
1	M	6	high	0.51388889	16	medium	F	nonkin	0	danny	c297	doug	nina	0.69848271	-0.398200423	-0.318454481	-0.506351447	0.707127735	-0.242589979	0.078863797	-0.929285279	-0.335039276	-0.216100297	-0.343287898
0	F	20	low	0.66666667	16	medium	F	nonkin	0.054545455	tess	c297	doug	nina	-0.30151729	0.601799577	-0.318454481	-0.506351447	0.707127735	-0.242589979	0.078863797	0.386219947	-0.335039276	0.570472072	0.423008133
0	F	42	medium	0.35460993	16	medium	F	kin	0.188356164	noel	c297	doug	nina	-0.30151729	-0.398200423	0.681545519	-0.506351447	0.707127735	-0.242589979	-0.921136203	2.453442446	-0.335039276	-1.036143819	2.302882728
0	F	22	high	0.68686869	16	medium	F	nonkin	0.023076923	dolly	c297	doug	nina	-0.30151729	-0.398200423	-0.318454481	-0.506351447	0.707127735	-0.242589979	0.078863797	0.574149265	-0.335039276	0.674481639	-0.019085735
0	F	1	medium	0.76470588	16	medium	F	nonkin	0	camilla	c297	doug	nina	-0.30151729	-0.398200423	0.681545519	-0.506351447	0.707127735	-0.242589979	0.078863797	-1.399108574	-0.335039276	1.075224358	-0.343287898
0	F	2	medium	0.76978417	16	medium	F	kin	0.455479452	nancy	c297	doug	nina	-0.30151729	-0.398200423	0.681545519	-0.506351447	0.707127735	-0.242589979	-0.921136203	-1.305143915	-0.335039276	1.1013698	6.055633811
0	M	6	low	0.29936306	16	medium	F	nonkin	0.005934718	martin	c297	doug	nina	0.69848271	0.601799577	-0.318454481	-0.506351447	0.707127735	-0.242589979	0.078863797	-0.929285279	-0.335039276	-1.320580872	-0.259912466
0	M	4	low	0.43548387	16	medium	F	nonkin	0.003623188	tom	c297	doug	nina	0.69848271	0.601799577	-0.318454481	-0.506351447	0.707127735	-0.242589979	0.078863797	-1.117214597	-0.335039276	-0.619766473	-0.292386598
0	F	18	low	0.63120567	16	medium	F	nonkin	0.081632653	tilly	c297	doug	nina	-0.30151729	0.601799577	-0.318454481	-0.506351447	0.707127735	-0.242589979	0.078863797	0.198290629	-0.335039276	0.387902049	0.803549689
0	M	14	high	0.5462963	16	medium	F	nonkin	0	vis	c297	doug	nina	0.69848271	-0.398200423	-0.318454481	-0.506351447	0.707127735	-0.242589979	0.078863797	-0.177568007	-0.335039276	-0.049251602	-0.343287898
0	F	16	medium	0.55555556	16	medium	F	nonkin	0.007407407	claire	c297	doug	nina	-0.30151729	-0.398200423	0.681545519	-0.506351447	0.707127735	-0.242589979	0.078863797	0.010361311	-0.335039276	-0.001580546	-0.239223011
0	F	11	medium	0.52272727	16	medium	F	nonkin	0	diz	c297	doug	nina	-0.30151729	-0.398200423	0.681545519	-0.506351447	0.707127735	-0.242589979	0.078863797	-0.459461984	-0.335039276	-0.170596131	-0.343287898
0	F	13	low	0.31972789	16	medium	F	nonkin	0.017241379	mary	c297	doug	nina	-0.30151729	0.601799577	-0.318454481	-0.506351447	0.707127735	-0.242589979	0.078863797	-0.271532666	-0.335039276	-1.215733082	-0.101067895
0	F	12	low	0.81818182	16	medium	F	nonkin	0.023809524	little jenkins	c297	doug	nina	-0.30151729	0.601799577	-0.318454481	-0.506351447	0.707127735	-0.242589979	0.078863797	-0.365497325	-0.335039276	1.350543824	-0.008793599
0	M	29	high	0.34	16	medium	F	nonkin	0.003984064	zsabu	c297	doug	nina	0.69848271	-0.398200423	-0.318454481	-0.506351447	0.707127735	-0.242589979	0.078863797	1.231901878	-0.335039276	-1.111362658	-0.287316737
0	F	11	low	0.16326531	16	medium	F	nonkin	0.006666667	charity	c297	doug	nina	-0.30151729	0.601799577	-0.318454481	-0.506351447	0.707127735	-0.242589979	0.078863797	-0.459461984	-0.335039276	-2.021276546	-0.24962949
0	F	17	medium	0.61349693	16	medium	F	nonkin	0.073015873	debbie	c297	doug	nina	-0.30151729	-0.398200423	0.681545519	-0.506351447	0.707127735	-0.242589979	0.078863797	0.10432597	-0.335039276	0.296729069	0.68249461
0	F	22	medium	0.72972973	16	medium	F	nonkin	0.007575758	carol	c297	doug	nina	-0.30151729	-0.398200423	0.681545519	-0.506351447	0.707127735	-0.242589979	0.078863797	0.574149265	-0.335039276	0.895150572	-0.236857889
0	M	12	medium	0.175	16	medium	F	nonkin	0	max	c297	doug	nina	0.69848271	-0.398200423	0.681545519	-0.506351447	0.707127735	-0.242589979	0.078863797	-0.365497325	-0.335039276	-1.960860804	-0.343287898
0	F	0	high	0.925	16	medium	F	nonkin	0.060085837	victoria	c297	doug	nina	-0.30151729	-0.398200423	-0.318454481	-0.506351447	0.707127735	-0.242589979	0.078863797	-1.493073233	-0.335039276	1.900494405	0.500843632
0	M	1	low	0.83098592	16	medium	F	nonkin	0.017006803	little joey	c297	doug	nina	0.69848271	0.601799577	-0.318454481	-0.506351447	0.707127735	-0.242589979	0.078863797	-1.399108574	-0.335039276	1.416465395	-0.104363397
0	F	31	low	0.41566265	16	medium	F	nonkin	0.031446541	misha	c297	doug	nina	-0.30151729	0.601799577	-0.318454481	-0.506351447	0.707127735	-0.242589979	0.078863797	1.419831197	-0.335039276	-0.721815501	0.098497023
0	F	23	low	0.70921986	16	medium	F	nonkin	0.035031847	little judy	c297	doug	nina	-0.30151729	0.601799577	-0.318454481	-0.506351447	0.707127735	-0.242589979	0.078863797	0.668113924	-0.335039276	0.789556048	0.148866129
0	F	30	high	0.80645161	16	medium	F	nonkin	0.061818182	dora	c297	doug	nina	-0.30151729	-0.398200423	-0.318454481	-0.506351447	0.707127735	-0.242589979	0.078863797	1.325866538	-0.335039276	1.290151147	0.525180932
0	F	30	high	0.37037037	16	medium	F	nonkin	0.067092652	pippa	c297	doug	nina	-0.30151729	-0.398200423	-0.318454481	-0.506351447	0.707127735	-0.242589979	0.078863797	1.325866538	-0.335039276	-0.95500161	0.599280698
0	F	17	low	0.30769231	16	medium	F	nonkin	0.006493506	maxine	c297	doug	nina	-0.30151729	0.601799577	-0.318454481	-0.506351447	0.707127735	-0.242589979	0.078863797	0.10432597	-0.335039276	-1.277697948	-0.252062188
0	M	11	high	0.38888889	16	medium	F	nonkin	0.013651877	moyo	c297	doug	nina	0.69848271	-0.398200423	-0.318454481	-0.506351447	0.707127735	-0.242589979	0.078863797	-0.459461984	-0.335039276	-0.859659498	-0.151495948
0	F	28	high	0.86734694	16	medium	F	nonkin	0.046153846	violet	c297	doug	nina	-0.30151729	-0.398200423	-0.318454481	-0.506351447	0.707127735	-0.242589979	0.078863797	1.137937219	-0.335039276	1.603669147	0.305116428
0	F	34	low	0.92307692	16	medium	F	nonkin	0.020338983	little jane	c297	doug	nina	-0.30151729	0.601799577	-0.318454481	-0.506351447	0.707127735	-0.242589979	0.078863797	1.701725174	-0.335039276	1.890593478	-0.057550398
0	F	34	medium	0.65263158	16	medium	F	nonkin	0	coco	c297	doug	nina	-0.30151729	-0.398200423	0.681545519	-0.506351447	0.707127735	-0.242589979	0.078863797	1.701725174	-0.335039276	0.498212782	-0.343287898
0	F	5	medium	0.62931034	16	medium	F	nonkin	0.003891051	chitalu	c297	doug	nina	-0.30151729	-0.398200423	0.681545519	-0.506351447	0.707127735	-0.242589979	0.078863797	-1.023249938	-0.335039276	0.378143993	-0.288623455
0	M	8	low	0.76470588	16	medium	F	nonkin	0.022875817	little jones	c297	doug	nina	0.69848271	0.601799577	-0.318454481	-0.506351447	0.707127735	-0.242589979	0.078863797	-0.741355961	-0.335039276	1.075224358	-0.021911025
0	M	30	high	0.57	16	medium	F	nonkin	0.088353414	pan	c297	doug	nina	0.69848271	-0.398200423	-0.318454481	-0.506351447	0.707127735	-0.242589979	0.078863797	1.325866538	-0.335039276	0.072786272	0.89796805
0	M	12	medium	0.38926174	16	medium	F	nonkin	0.006666667	long john	c297	doug	nina	0.69848271	-0.398200423	0.681545519	-0.506351447	0.707127735	-0.242589979	0.078863797	-0.365497325	-0.335039276	-0.85773989	-0.24962949
0	F	3	low	0.5862069	16	medium	F	nonkin	0.02247191	tina	c297	doug	nina	-0.30151729	0.601799577	-0.318454481	-0.506351447	0.707127735	-0.242589979	0.078863797	-1.211179256	-0.335039276	0.156227069	-0.027585418
0	M	17	high	0.5	16	medium	F	nonkin	0.003952569	david	c297	doug	nina	0.69848271	-0.398200423	-0.318454481	-0.506351447	0.707127735	-0.242589979	0.078863797	0.10432597	-0.335039276	-0.28760688	-0.287759203
0	F	6	high	0.5	16	medium	F	nonkin	0.012820513	may	c297	doug	nina	-0.30151729	-0.398200423	-0.318454481	-0.506351447	0.707127735	-0.242589979	0.078863797	-0.929285279	-0.335039276	-0.28760688	-0.163175582
0	M	7	low	0.40939597	16	medium	F	nonkin	0.003215434	little jacky	c297	doug	nina	0.69848271	0.601799577	-0.318454481	-0.506351447	0.707127735	-0.242589979	0.078863797	-0.83532062	-0.335039276	-0.754079338	-0.298115036
0	F	29	low	0.4173913	16	medium	F	nonkin	0	trixie	c297	doug	nina	-0.30151729	0.601799577	-0.318454481	-0.506351447	0.707127735	-0.242589979	0.078863797	1.231901878	-0.335039276	-0.712915593	-0.343287898
0	F	28	medium	0.51136364	16	medium	F	nonkin	0.008333333	diana	c297	doug	nina	-0.30151729	-0.398200423	0.681545519	-0.506351447	0.707127735	-0.242589979	0.078863797	1.137937219	-0.335039276	-0.22910148	-0.226214899
0	F	1	high	0.72043011	16	medium	F	nonkin	0.044715447	merial	c297	doug	nina	-0.30151729	-0.398200423	-0.318454481	-0.506351447	0.707127735	-0.242589979	0.078863797	-1.399108574	-0.335039276	0.847271724	0.284908705
0	F	21	high	0.4	16	medium	F	kin	0.087947883	nikkie	c297	doug	nina	-0.30151729	-0.398200423	-0.318454481	-0.506351447	0.707127735	-0.242589979	-0.921136203	0.480184606	-0.335039276	-0.802454242	0.892270842
0	F	14	medium	0.40689655	16	medium	F	nonkin	0	daisey	c297	doug	nina	-0.30151729	-0.398200423	0.681545519	-0.506351447	0.707127735	-0.242589979	0.078863797	-0.177568007	-0.335039276	-0.766947536	-0.343287898
0	F	33	high	0.60416667	16	medium	F	nonkin	0.084337349	maggie	c297	doug	nina	-0.30151729	-0.398200423	-0.318454481	-0.506351447	0.707127735	-0.242589979	0.078863797	1.607760515	-0.335039276	0.248692471	0.841547315
0	M	3	medium	0.56643357	16	medium	F	nonkin	0.027027027	don	c297	doug	nina	0.69848271	-0.398200423	0.681545519	-0.506351447	0.707127735	-0.242589979	0.078863797	-1.211179256	-0.335039276	0.054424602	0.03640833
0	F	17	low	0.30769231	20	low	F	nonkin	0.021084337	maxine	c298	david	tess	-0.30151729	0.601799577	-0.318454481	0.493648553	-0.292872265	-0.242589979	0.078863797	0.10432597	0.122634428	-1.277697948	-0.047079098
0	M	6	low	0.29936306	20	low	F	nonkin	0.011080332	martin	c298	david	tess	0.69848271	0.601799577	-0.318454481	0.493648553	-0.292872265	-0.242589979	0.078863797	-0.929285279	0.122634428	-1.320580872	-0.187622968
0	F	11	low	0.16326531	20	low	F	nonkin	0	charity	c298	david	tess	-0.30151729	0.601799577	-0.318454481	0.493648553	-0.292872265	-0.242589979	0.078863797	-0.459461984	0.122634428	-2.021276546	-0.343287898
0	F	21	high	0.4	20	low	F	nonkin	0.021148036	nikkie	c298	david	tess	-0.30151729	-0.398200423	-0.318454481	0.493648553	-0.292872265	-0.242589979	0.078863797	0.480184606	0.122634428	-0.802454242	-0.046184206
0	F	18	low	0.63120567	20	low	F	nonkin	0.009433962	tilly	c298	david	tess	-0.30151729	0.601799577	-0.318454481	0.493648553	-0.292872265	-0.242589979	0.078863797	0.198290629	0.122634428	0.387902049	-0.210752426
0	M	3	medium	0.56643357	20	low	F	nonkin	0.025	don	c298	david	tess	0.69848271	-0.398200423	0.681545519	0.493648553	-0.292872265	-0.242589979	0.078863797	-1.211179256	0.122634428	0.054424602	0.007931113
0	M	4	low	0.43548387	20	low	F	nonkin	0.003333333	tom	c298	david	tess	0.69848271	0.601799577	-0.318454481	0.493648553	-0.292872265	-0.242589979	0.078863797	-1.117214597	0.122634428	-0.619766473	-0.296458701
0	F	28	high	0.86734694	20	low	F	nonkin	0	violet	c298	david	tess	-0.30151729	-0.398200423	-0.318454481	0.493648553	-0.292872265	-0.242589979	0.078863797	1.137937219	0.122634428	1.603669147	-0.343287898
0	F	0	high	0.925	20	low	F	nonkin	0.038910506	victoria	c298	david	tess	-0.30151729	-0.398200423	-0.318454481	0.493648553	-0.292872265	-0.242589979	0.078863797	-1.493073233	0.122634428	1.900494405	0.20335648
0	F	14	medium	0.40689655	20	low	F	nonkin	0.012461059	daisey	c298	david	tess	-0.30151729	-0.398200423	0.681545519	0.493648553	-0.292872265	-0.242589979	0.078863797	-0.177568007	0.122634428	-0.766947536	-0.168225465
0	M	12	medium	0.175	20	low	F	nonkin	0	max	c298	david	tess	0.69848271	-0.398200423	0.681545519	0.493648553	-0.292872265	-0.242589979	0.078863797	-0.365497325	0.122634428	-1.960860804	-0.343287898
0	F	3	low	0.5862069	20	low	F	kin	0.512027491	tina	c298	david	tess	-0.30151729	0.601799577	-0.318454481	0.493648553	-0.292872265	-0.242589979	-0.921136203	-1.211179256	0.122634428	0.156227069	6.850063664
0	F	31	low	0.41566265	20	low	F	nonkin	0	misha	c298	david	tess	-0.30151729	0.601799577	-0.318454481	0.493648553	-0.292872265	-0.242589979	0.078863797	1.419831197	0.122634428	-0.721815501	-0.343287898
0	F	23	low	0.70921986	20	low	F	nonkin	0.01183432	little judy	c298	david	tess	-0.30151729	0.601799577	-0.318454481	0.493648553	-0.292872265	-0.242589979	0.078863797	0.668113924	0.122634428	0.789556048	-0.177030371
0	F	13	low	0.31972789	20	low	F	nonkin	0.015923567	mary	c298	david	tess	-0.30151729	0.601799577	-0.318454481	0.493648553	-0.292872265	-0.242589979	0.078863797	-0.271532666	0.122634428	-1.215733082	-0.11958152
0	F	28	medium	0.51136364	20	low	F	nonkin	0.022727273	diana	c298	david	tess	-0.30151729	-0.398200423	0.681545519	0.493648553	-0.292872265	-0.242589979	0.078863797	1.137937219	0.122634428	-0.22910148	-0.023997884
0	F	29	low	0.4173913	20	low	F	nonkin	0.013333333	trixie	c298	david	tess	-0.30151729	0.601799577	-0.318454481	0.493648553	-0.292872265	-0.242589979	0.078863797	1.231901878	0.122634428	-0.712915593	-0.155971097
0	F	12	low	0.81818182	20	low	F	nonkin	0.044025157	little jenkins	c298	david	tess	-0.30151729	0.601799577	-0.318454481	0.493648553	-0.292872265	-0.242589979	0.078863797	-0.365497325	0.122634428	1.350543824	0.275210986
0	F	17	medium	0.61349693	20	low	F	nonkin	0.03539823	debbie	c298	david	tess	-0.30151729	-0.398200423	0.681545519	0.493648553	-0.292872265	-0.242589979	0.078863797	0.10432597	0.122634428	0.296729069	0.154013356
0	F	23	low	0.70921986	12	low	F	kin	0.208609272	little judy	c299	tilly	little jenkins	-0.30151729	0.601799577	-0.318454481	0.493648553	-0.292872265	-0.242589979	-0.921136203	0.668113924	-0.792712979	0.789556048	2.587413791
0	F	21	high	0.4	12	low	F	nonkin	0.010169492	nikkie	c299	tilly	little jenkins	-0.30151729	-0.398200423	-0.318454481	0.493648553	-0.292872265	-0.242589979	0.078863797	0.480184606	-0.792712979	-0.802454242	-0.200419141
0	F	31	low	0.41566265	12	low	F	nonkin	0	misha	c299	tilly	little jenkins	-0.30151729	0.601799577	-0.318454481	0.493648553	-0.292872265	-0.242589979	0.078863797	1.419831197	-0.792712979	-0.721815501	-0.343287898
0	F	28	high	0.86734694	12	low	F	nonkin	0.004032258	violet	c299	tilly	little jenkins	-0.30151729	-0.398200423	-0.318454481	0.493648553	-0.292872265	-0.242589979	0.078863797	1.137937219	-0.792712979	1.603669147	-0.286639671
0	F	14	medium	0.40689655	12	low	F	nonkin	0.003508772	daisey	c299	tilly	little jenkins	-0.30151729	-0.398200423	0.681545519	0.493648553	-0.292872265	-0.242589979	0.078863797	-0.177568007	-0.792712979	-0.766947536	-0.293994001
0	M	6	low	0.29936306	12	low	F	nonkin	0.006153846	martin	c299	tilly	little jenkins	0.69848271	0.601799577	-0.318454481	0.493648553	-0.292872265	-0.242589979	0.078863797	-0.929285279	-0.792712979	-1.320580872	-0.25683399
0	F	11	low	0.16326531	12	low	F	nonkin	0	charity	c299	tilly	little jenkins	-0.30151729	0.601799577	-0.318454481	0.493648553	-0.292872265	-0.242589979	0.078863797	-0.459461984	-0.792712979	-2.021276546	-0.343287898
0	F	11	medium	0.52272727	12	low	F	nonkin	0.028368794	diz	c299	tilly	little jenkins	-0.30151729	-0.398200423	0.681545519	0.493648553	-0.292872265	-0.242589979	0.078863797	-0.459461984	-0.792712979	-0.170596131	0.055258493
0	F	17	medium	0.61349693	12	low	F	nonkin	0.066006601	debbie	c299	tilly	little jenkins	-0.30151729	-0.398200423	0.681545519	0.493648553	-0.292872265	-0.242589979	0.078863797	0.10432597	-0.792712979	0.296729069	0.584023027
0	M	4	low	0.43548387	12	low	F	nonkin	0	tom	c299	tilly	little jenkins	0.69848271	0.601799577	-0.318454481	0.493648553	-0.292872265	-0.242589979	0.078863797	-1.117214597	-0.792712979	-0.619766473	-0.343287898
0	F	3	low	0.5862069	12	low	F	nonkin	0.054901961	tina	c299	tilly	little jenkins	-0.30151729	0.601799577	-0.318454481	0.493648553	-0.292872265	-0.242589979	0.078863797	-1.211179256	-0.792712979	0.156227069	0.4280166
0	M	12	medium	0.175	12	low	F	nonkin	0.003333333	max	c299	tilly	little jenkins	0.69848271	-0.398200423	0.681545519	0.493648553	-0.292872265	-0.242589979	0.078863797	-0.365497325	-0.792712979	-1.960860804	-0.296458701
0	F	13	low	0.31972789	12	low	F	nonkin	0	mary	c299	tilly	little jenkins	-0.30151729	0.601799577	-0.318454481	0.493648553	-0.292872265	-0.242589979	0.078863797	-0.271532666	-0.792712979	-1.215733082	-0.343287898
0	M	3	medium	0.56643357	12	low	F	nonkin	0.049295775	don	c299	tilly	little jenkins	0.69848271	-0.398200423	0.681545519	0.493648553	-0.292872265	-0.242589979	0.078863797	-1.211179256	-0.792712979	0.054424602	0.349256636
0	F	29	low	0.4173913	12	low	F	nonkin	0	trixie	c299	tilly	little jenkins	-0.30151729	0.601799577	-0.318454481	0.493648553	-0.292872265	-0.242589979	0.078863797	1.231901878	-0.792712979	-0.712915593	-0.343287898
0	F	28	medium	0.51136364	12	low	F	nonkin	0	diana	c299	tilly	little jenkins	-0.30151729	-0.398200423	0.681545519	0.493648553	-0.292872265	-0.242589979	0.078863797	1.137937219	-0.792712979	-0.22910148	-0.343287898
0	F	0	high	0.925	12	low	F	nonkin	0	victoria	c299	tilly	little jenkins	-0.30151729	-0.398200423	-0.318454481	0.493648553	-0.292872265	-0.242589979	0.078863797	-1.493073233	-0.792712979	1.900494405	-0.343287898
0	M	17	high	0.5	12	low	F	nonkin	0	david	c299	tilly	little jenkins	0.69848271	-0.398200423	-0.318454481	0.493648553	-0.292872265	-0.242589979	0.078863797	0.10432597	-0.792712979	-0.28760688	-0.343287898
0	F	17	low	0.30769231	12	low	F	nonkin	0.006756757	maxine	c299	tilly	little jenkins	-0.30151729	0.601799577	-0.318454481	0.493648553	-0.292872265	-0.242589979	0.078863797	0.10432597	-0.792712979	-1.277697948	-0.248363837
0	F	20	low	0.66666667	12	low	F	nonkin	0.044025157	tess	c299	tilly	little jenkins	-0.30151729	0.601799577	-0.318454481	0.493648553	-0.292872265	-0.242589979	0.078863797	0.386219947	-0.792712979	0.570472072	0.275210986
