## Supplementary material for "Within-species variation eclipses between-species differences in *Pan* consolation": Data and R Code: xconsolation.txt

event_id	dyad	bystander	victim	role	distance_start	distance_end	consolation	consolation_contact	reconciliation	affiliation	interaction_start.time	victim_age	victim_rank	victim_sex	bystander_age	bystander_rank	bystander_sex	socproxrate	group	kinship	dyad_aff	aggressor
b11	bikoro lubi	bikoro	lubi	b	b	b	0	0	0	0		7	low	F	5	low	M	0.604010025	b1	nonkin	0.025606469	none
b11	lubi matadi	matadi	lubi	b	b	b	0	0	0	0		7	low	F	18	medium	M	0.53525641	b1	nonkin	0.00618238	none
b11	lubi oshwe	oshwe	lubi	b	b	b	0	0	0	0		7	low	F	11	low	M	0.553571429	b1	nonkin	0.04454023	none
b11	lubi semendwa	semendwa	lubi	b	b	b	0	0	0	0		7	low	F	22	high	F	0.678481013	b1	nonkin	0.021887825	none
b11	likunzi lubi	likunzi	lubi	b	b	b	0	0	0	0		7	low	F	2	high	M	0.85786802	b1	nonkin	NA	none
b11	lubi waka	waka	lubi	b	b	b	0	0	0	0		7	low	F	13	high	F	0.517006803	b1	nonkin	0.061056106	none
b11	elikya lubi	elikya	lubi	b	b	b	0	0	0	0		7	low	F	13	high	F	0.430232558	b1	nonkin	0.014577259	none
b11	lubi pole	pole	lubi	b	b	b	0	0	0	0		7	low	F	13	high	M	0.75	b1	nonkin	0.011904762	none
b11	kinsele lubi	kinsele	lubi	b	b	b	0	0	0	0		7	low	F	7	low	M	0.227106227	b1	nonkin	0.006568144	none
b11	bandundu lubi	bandundu	lubi	b	b	b	0	0	0	0		7	low	F	21	high	F	0.85786802	b1	nonkin	0.040584416	none
b11	kikwit lubi	kikwit	lubi	b	o	o	0	0	0	1	03:52.3	7	low	F	20	medium	M	0.360759494	b1	nonkin	0.031390135	none
b11	kinzia lubi	kinzia	lubi	b	b	b	1	1	0	1	00:33.9	7	low	F	8	medium	F	0.525641026	b1	nonkin	0.033690658	none
b11	lopori lubi	lopori	lubi	b	b	b	0	0	0	0		7	low	F	8	low	M	0.528368794	b1	nonkin	0.031496063	none
b11	lubi ndjili	ndjili	lubi	b	b	b	0	0	0	0		7	low	F	8	medium	F	0.492668622	b1	nonkin	0.032934132	none
b11	kitoko lubi	kitoko	lubi	b	b	b	0	0	0	0		7	low	F	3	high	M	0.517006803	b1	nonkin	NA	none
b11	lubi manono	manono	lubi	b	b	b	0	0	0	0		7	low	F	24	high	M	0.609375	b1	nonkin	0.046321526	none
b11	lalia lubi	lalia	lubi	b	b	b	0	0	0	0		7	low	F	6	low	F	0.521994135	b1	nonkin	0.051948052	none
b11	lubi opala	opala	lubi	b	b	b	0	0	0	0		7	low	F	23	high	F	0.693939394	b1	nonkin	0.012012012	none
b11	katako lubi	katako	lubi	b	b	b	0	0	0	0		7	low	F	14	medium	F	0.552631579	b1	nonkin	0.017804154	none
b11	lubi moseka	moseka	lubi	b	b	b	0	0	0	0		7	low	F	6	high	F	0.63372093	b1	nonkin	0.032448378	none
b11	lubi salonga	salonga	lubi	b	b	b	0	0	0	0		7	low	F	21	high	F	0.515789474	b1	nonkin	0.0027894	none
b110	lalia moseka	lalia	moseka	b	b	b	0	0	0	0		6	high	F	6	low	F	0.521994135	b1	nonkin	0.01459854	none
b110	moseka oshwe	oshwe	moseka	b	b	b	0	0	0	0		6	high	F	11	low	M	0.553571429	b1	nonkin	0.020348837	none
b110	bikoro moseka	bikoro	moseka	b	b	b	0	0	0	0		6	high	F	5	low	M	0.604010025	b1	nonkin	0.0626703	none
b110	elikya moseka	elikya	moseka	b	b	b	0	0	0	0		6	high	F	13	high	F	0.430232558	b1	nonkin	0.013274336	none
b110	lopori moseka	lopori	moseka	b	b	b	0	0	0	0		6	high	F	8	low	M	0.528368794	b1	nonkin	0.049441786	none
b110	katako moseka	katako	moseka	b	b	b	1	1	0	1	00:08.3	6	high	F	14	medium	F	0.552631579	b1	nonkin	0.078078078	none
b110	kitoko moseka	kitoko	moseka	b	b	b	0	0	0	0		6	high	F	3	high	M	0.517006803	b1	nonkin	NA	none
b110	moseka opala	opala	moseka	b	b	b	0	0	0	0		6	high	F	23	high	F	0.693939394	b1	nonkin	0.025835866	none
b110	kinzia moseka	kinzia	moseka	b	b	0	0	0	0	0		6	high	F	8	medium	F	0.525641026	b1	nonkin	0.058914729	none
b110	moseka waka	waka	moseka	b	b	b	0	0	0	0		6	high	F	13	high	F	0.517006803	b1	nonkin	0.056856187	none
b110	moseka semendwa	semendwa	moseka	b	b	f	0	0	0	0		6	high	F	22	high	F	0.678481013	b1	nonkin	0.035961272	none
b110	moseka salonga	salonga	moseka	b	b	b	0	0	0	0		6	high	F	21	high	F	0.515789474	b1	nonkin	0.001410437	none
b110	manono moseka	manono	moseka	b	b	b	0	0	0	0		6	high	F	24	high	M	0.609375	b1	nonkin	0.081267218	none
b110	lubi moseka	lubi	moseka	b	b	0	0	0	0	0		6	high	F	7	low	F	0.424324324	b1	nonkin	0.032448378	none
b110	moseka pole	pole	moseka	b	b	b	0	0	0	0		6	high	F	13	high	M	0.75	b1	nonkin	0.019578313	none
b110	bandundu moseka	bandundu	moseka	b	b	f	0	0	0	0		6	high	F	21	high	F	0.85786802	b1	kin	0.083881579	none
b110	matadi moseka	matadi	moseka	b	b	b	0	0	0	0		6	high	F	18	medium	M	0.53525641	b1	nonkin	0.034428795	none
b110	kikwit moseka	kikwit	moseka	b	f	b	0	0	0	0		6	high	F	20	medium	M	0.360759494	b1	nonkin	0.015128593	none
b110	moseka ndjili	ndjili	moseka	b	b	b	0	0	0	0		6	high	F	8	medium	F	0.492668622	b1	nonkin	0.034848485	none
b110	likunzi moseka	likunzi	moseka	b	b	f	0	0	0	0		6	high	F	2	high	M	0.85786802	b1	kin	NA	none
b110	kinsele moseka	kinsele	moseka	b	b	b	0	0	0	0		6	high	F	7	low	M	0.227106227	b1	nonkin	0.046589018	none
b111	kinsele likunzi	likunzi	kinsele	b	b	b	0	0	0	0		7	low	M	2	high	M	0.85786802	b1	nonkin	NA	none
b111	kinsele semendwa	semendwa	kinsele	b	b	b	0	0	0	0		7	low	M	22	high	F	0.678481013	b1	nonkin	0.004587156	none
b111	kinsele pole	pole	kinsele	b	b	b	0	0	0	0		7	low	M	13	high	M	0.75	b1	nonkin	0.016806723	none
b111	kinsele lubi	lubi	kinsele	b	b	b	0	0	0	0		7	low	M	7	low	F	0.424324324	b1	nonkin	0.006568144	none
b111	bandundu kinsele	bandundu	kinsele	b	b	b	0	0	0	0		7	low	M	21	high	F	0.85786802	b1	nonkin	0.003710575	none
b111	kinsele moseka	moseka	kinsele	b	b	b	0	0	0	0		7	low	M	6	high	F	0.63372093	b1	nonkin	0.046589018	none
b111	bikoro kinsele	bikoro	kinsele	b	b	b	0	0	0	0		7	low	M	5	low	M	0.604010025	b1	nonkin	0.082706767	none
b111	kinsele manono	manono	kinsele	b	b	b	0	0	0	0		7	low	M	24	high	M	0.609375	b1	nonkin	0.00761035	none
b111	kinsele opala	opala	kinsele	b	b	b	0	0	0	1	01:55.3	7	low	M	23	high	F	0.693939394	b1	nonkin	0	none
b111	kinsele kitoko	kitoko	kinsele	b	b	b	0	0	0	0		7	low	M	3	high	M	0.517006803	b1	nonkin	NA	none
b111	kinsele kinzia	kinzia	kinsele	b	b	b	0	0	0	0		7	low	M	8	medium	F	0.525641026	b1	nonkin	0.017361111	none
b111	kinsele matadi	matadi	kinsele	b	b	b	0	0	0	1	00:43.3	7	low	M	18	medium	M	0.53525641	b1	nonkin	0.021052632	none
b111	elikya kinsele	elikya	kinsele	b	b	b	0	0	0	0		7	low	M	13	high	F	0.430232558	b1	nonkin	0	none
b111	kinsele lopori	lopori	kinsele	b	b	b	0	0	0	0		7	low	M	8	low	M	0.528368794	b1	nonkin	0.035842294	none
b111	kinsele ndjili	ndjili	kinsele	b	b	b	0	0	0	0		7	low	M	8	medium	F	0.492668622	b1	nonkin	0.040609137	none
b111	kinsele lalia	lalia	kinsele	b	b	f	1	1	0	1	03:40.2	7	low	M	6	low	F	0.521994135	b1	nonkin	0.016233766	none
b111	kinsele waka	waka	kinsele	b	b	b	0	0	0	0		7	low	M	13	high	F	0.517006803	b1	nonkin	0.005671078	none
b111	kikwit kinsele	kikwit	kinsele	b	b	b	0	0	0	0		7	low	M	20	medium	M	0.360759494	b1	nonkin	0.013513514	none
b111	kinsele salonga	salonga	kinsele	b	b	b	0	0	0	0		7	low	M	21	high	F	0.515789474	b1	nonkin	0	none
b111	kinsele oshwe	oshwe	kinsele	b	b	b	0	0	0	0		7	low	M	11	low	M	0.553571429	b1	nonkin	0.021001616	none
b111	katako kinsele	katako	kinsele	b	b	b	0	0	0	0		7	low	M	14	medium	F	0.552631579	b1	nonkin	0.006700168	none
b112	elikya lalia	elikya	lalia	b	o	b	0	0	0	1	00:02.5	6	low	F	13	high	F	0.430232558	b1	nonkin	0	none
b112	kinsele lalia	kinsele	lalia	b	b	f	0	0	0	0		6	low	F	7	low	M	0.227106227	b1	nonkin	0.016233766	none
b112	lalia ndjili	ndjili	lalia	b	b	b	0	0	0	0		6	low	F	8	medium	F	0.492668622	b1	nonkin	0.031111111	none
b112	lalia manono	manono	lalia	b	f	f	0	0	0	0		6	low	F	24	high	M	0.609375	b1	nonkin	0.044534413	none
b112	lalia lopori	lopori	lalia	b	b	0	0	0	0	0		6	low	F	8	low	M	0.528368794	b1	nonkin	0.133956386	none
b112	lalia semendwa	semendwa	lalia	b	b	0	0	0	0	0		6	low	F	22	high	F	0.678481013	b1	nonkin	0.008130081	none
b112	bandundu lalia	bandundu	lalia	b	b	b	0	0	0	0		6	low	F	21	high	F	0.85786802	b1	nonkin	0.016051364	none
b112	katako lalia	katako	lalia	b	b	b	0	0	0	0		6	low	F	14	medium	F	0.552631579	b1	nonkin	0	none
b112	lalia pole	pole	lalia	b	b	0	0	0	0	0		6	low	F	13	high	M	0.75	b1	nonkin	0.001472754	none
b112	lalia oshwe	oshwe	lalia	b	b	b	0	0	0	0		6	low	F	11	low	M	0.553571429	b1	nonkin	0.116642959	none
b112	kinzia lalia	kinzia	lalia	b	b	b	0	0	0	0		6	low	F	8	medium	F	0.525641026	b1	nonkin	0.045454545	none
b112	lalia moseka	moseka	lalia	b	b	0	0	0	0	0		6	low	F	6	high	F	0.63372093	b1	nonkin	0.01459854	none
b112	lalia waka	waka	lalia	b	b	b	0	0	0	0		6	low	F	13	high	F	0.517006803	b1	nonkin	0	none
b112	lalia lubi	lubi	lalia	b	f	0	0	0	0	0		6	low	F	7	low	F	0.424324324	b1	nonkin	0.051948052	none
b112	bikoro lalia	bikoro	lalia	b	b	0	0	0	0	0		6	low	F	5	low	M	0.604010025	b1	nonkin	0.284379172	none
b112	lalia opala	opala	lalia	b	b	b	1	1	0	1	02:03.5	6	low	F	23	high	F	0.693939394	b1	nonkin	0.014858841	none
b112	lalia likunzi	likunzi	lalia	b	b	b	0	0	0	0		6	low	F	2	high	M	0.85786802	b1	nonkin	NA	none
b112	kikwit lalia	kikwit	lalia	b	b	b	0	0	0	0		6	low	F	20	medium	M	0.360759494	b1	nonkin	0.056213018	none
b112	lalia salonga	salonga	lalia	b	b	0	0	0	0	0		6	low	F	21	high	F	0.515789474	b1	nonkin	0.001381215	none
b112	lalia matadi	matadi	lalia	b	b	b	0	0	0	0		6	low	F	18	medium	M	0.53525641	b1	nonkin	0.016819572	none
b112	kitoko lalia	kitoko	lalia	b	b	b	0	0	0	0		6	low	F	3	high	M	0.517006803	b1	nonkin	NA	none
b113	bandundu moseka	bandundu	moseka	b	f	b	0	0	0	0		6	high	F	21	high	F	0.85786802	b1	kin	0.083881579	none
b113	kinzia moseka	kinzia	moseka	b	b	0	0	0	0	0		6	high	F	8	medium	F	0.525641026	b1	nonkin	0.058914729	none
b113	moseka opala	opala	moseka	b	b	b	0	0	0	0		6	high	F	23	high	F	0.693939394	b1	nonkin	0.025835866	none
b113	moseka semendwa	semendwa	moseka	b	b	b	0	0	0	0		6	high	F	22	high	F	0.678481013	b1	nonkin	0.035961272	none
b113	kitoko moseka	kitoko	moseka	b	b	b	0	0	0	0		6	high	F	3	high	M	0.517006803	b1	nonkin	NA	none
b113	moseka pole	pole	moseka	b	b	0	0	0	0	0		6	high	F	13	high	M	0.75	b1	nonkin	0.019578313	none
b113	kinsele moseka	kinsele	moseka	b	f	b	0	0	0	0		6	high	F	7	low	M	0.227106227	b1	nonkin	0.046589018	none
b113	manono moseka	manono	moseka	b	b	b	0	0	0	0		6	high	F	24	high	M	0.609375	b1	nonkin	0.081267218	none
b113	moseka ndjili	ndjili	moseka	b	o	b	1	1	0	1	00:18.3	6	high	F	8	medium	F	0.492668622	b1	nonkin	0.034848485	none
b113	moseka salonga	salonga	moseka	b	b	b	0	0	0	0		6	high	F	21	high	F	0.515789474	b1	nonkin	0.001410437	none
b113	elikya moseka	elikya	moseka	b	o	b	1	1	0	1	00:03.0	6	high	F	13	high	F	0.430232558	b1	nonkin	0.013274336	none
b113	katako moseka	katako	moseka	b	b	b	0	0	0	0		6	high	F	14	medium	F	0.552631579	b1	nonkin	0.078078078	none
b113	moseka oshwe	oshwe	moseka	b	b	f	0	0	0	0		6	high	F	11	low	M	0.553571429	b1	nonkin	0.020348837	none
b113	matadi moseka	matadi	moseka	b	f	b	0	0	0	0		6	high	F	18	medium	M	0.53525641	b1	nonkin	0.034428795	none
b113	moseka waka	waka	moseka	b	b	b	0	0	0	0		6	high	F	13	high	F	0.517006803	b1	nonkin	0.056856187	none
b113	likunzi moseka	likunzi	moseka	b	f	b	1	1	0	1	00:13.0	6	high	F	2	high	M	0.85786802	b1	kin	NA	none
b114	elikya kinzia	elikya	kinzia	b	b	b	0	0	0	0		8	medium	F	13	high	F	0.430232558	b1	nonkin	0.006125574	opala
b114	kinzia ndjili	ndjili	kinzia	b	b	b	0	0	0	0		8	medium	F	8	medium	F	0.492668622	b1	nonkin	0.037795276	opala
b114	kinzia moseka	moseka	kinzia	b	f	b	0	0	0	0		8	medium	F	6	high	F	0.63372093	b1	nonkin	0.058914729	opala
b114	kinzia waka	waka	kinzia	b	b	b	0	0	0	0		8	medium	F	13	high	F	0.517006803	b1	nonkin	0.012216405	opala
b114	kinzia lopori	lopori	kinzia	b	f	b	0	0	0	0		8	medium	F	8	low	M	0.528368794	b1	nonkin	0.046511628	opala
b114	kinzia lubi	lubi	kinzia	b	b	b	0	0	0	0		8	medium	F	7	low	F	0.424324324	b1	nonkin	0.033690658	opala
b114	bandundu kinzia	bandundu	kinzia	b	b	b	0	0	0	0		8	medium	F	21	high	F	0.85786802	b1	nonkin	0.032590051	opala
b114	kinzia pole	pole	kinzia	b	b	b	0	0	0	0		8	medium	F	13	high	M	0.75	b1	nonkin	0.010954617	opala
b114	kinzia matadi	matadi	kinzia	b	b	b	0	0	0	0		8	medium	F	18	medium	M	0.53525641	b1	nonkin	0.022801303	opala
b114	kinzia likunzi	likunzi	kinzia	b	b	b	0	0	0	0		8	medium	F	2	high	M	0.85786802	b1	nonkin	NA	opala
b114	kinzia lalia	lalia	kinzia	b	f	b	0	0	0	0		8	medium	F	6	low	F	0.521994135	b1	nonkin	0.045454545	opala
b114	kinzia semendwa	semendwa	kinzia	b	b	b	0	0	0	0		8	medium	F	22	high	F	0.678481013	b1	nonkin	0.008595989	opala
b114	katako kinzia	katako	kinzia	b	b	b	0	0	0	0		8	medium	F	14	medium	F	0.552631579	b1	nonkin	0.042121685	opala
b114	kikwit kinzia	kikwit	kinzia	b	b	b	0	0	0	0		8	medium	F	20	medium	M	0.360759494	b1	nonkin	0.014150943	opala
b114	kinsele kinzia	kinsele	kinzia	b	f	b	0	0	0	0		8	medium	F	7	low	M	0.227106227	b1	nonkin	0.017361111	opala
b114	kinzia salonga	salonga	kinzia	b	b	f	0	0	0	0		8	medium	F	21	high	F	0.515789474	b1	nonkin	0.019005848	opala
b114	kinzia kitoko	kitoko	kinzia	b	b	b	0	0	0	0		8	medium	F	3	high	M	0.517006803	b1	nonkin	NA	opala
b114	kinzia manono	manono	kinzia	b	b	f	0	0	0	0		8	medium	F	24	high	M	0.609375	b1	nonkin	0.04850214	opala
b114	bikoro kinzia	bikoro	kinzia	b	b	b	0	0	0	0		8	medium	F	5	low	M	0.604010025	b1	nonkin	0.056417489	opala
b114	kinzia oshwe	oshwe	kinzia	b	b	b	0	0	0	0		8	medium	F	11	low	M	0.553571429	b1	nonkin	0.021116139	opala
b115	pole waka	pole	waka	b	b	b	0	0	0	0		13	high	F	13	high	M	0.75	b1	nonkin	0.037162162	opala
b115	elikya waka	elikya	waka	b	f	b	0	0	0	1	06:25.7	13	high	F	13	high	F	0.430232558	b1	nonkin	0.061056106	opala
b115	lubi waka	lubi	waka	b	b	b	0	0	0	0		13	high	F	7	low	F	0.424324324	b1	nonkin	0.061056106	opala
b115	matadi waka	matadi	waka	b	b	b	0	0	0	0		13	high	F	18	medium	M	0.53525641	b1	nonkin	0.001763668	opala
b115	lalia waka	lalia	waka	b	b	b	0	0	0	0		13	high	F	6	low	F	0.521994135	b1	nonkin	0	opala
b115	katako waka	katako	waka	b	b	b	0	0	0	0		13	high	F	14	medium	F	0.552631579	b1	nonkin	0.057239057	opala
b115	lopori waka	lopori	waka	b	b	b	0	0	0	0		13	high	F	8	low	M	0.528368794	b1	nonkin	0	opala
b115	likunzi waka	likunzi	waka	b	b	f	0	0	0	0		13	high	F	2	high	M	0.85786802	b1	nonkin	NA	opala
b115	semendwa waka	semendwa	waka	b	o	b	0	0	0	0		13	high	F	22	high	F	0.678481013	b1	nonkin	0.035330261	opala
b115	kinsele waka	kinsele	waka	b	b	b	0	0	0	0		13	high	F	7	low	M	0.227106227	b1	nonkin	0.005671078	opala
b115	ndjili waka	ndjili	waka	b	b	b	0	0	0	0		13	high	F	8	medium	F	0.492668622	b1	nonkin	0.003401361	opala
b115	kitoko waka	kitoko	waka	b	o	o	0	0	0	1	06:25.9	13	high	F	3	high	M	0.517006803	b1	kin	NA	opala
b115	manono waka	manono	waka	b	b	b	0	0	0	0		13	high	F	24	high	M	0.609375	b1	nonkin	0.024464832	opala
b115	moseka waka	moseka	waka	b	b	b	0	0	0	0		13	high	F	6	high	F	0.63372093	b1	nonkin	0.056856187	opala
b115	kikwit waka	kikwit	waka	b	b	b	0	0	0	0		13	high	F	20	medium	M	0.360759494	b1	nonkin	0.027164686	opala
b115	bikoro waka	bikoro	waka	b	b	b	0	0	0	0		13	high	F	5	low	M	0.604010025	b1	nonkin	0	opala
b115	salonga waka	salonga	waka	b	b	b	0	0	0	0		13	high	F	21	high	F	0.515789474	b1	nonkin	0.015698587	opala
b115	oshwe waka	oshwe	waka	b	b	b	0	0	0	0		13	high	F	11	low	M	0.553571429	b1	nonkin	0.038961039	opala
b115	kinzia waka	kinzia	waka	b	b	b	0	0	0	0		13	high	F	8	medium	F	0.525641026	b1	nonkin	0.012216405	opala
b115	bandundu waka	bandundu	waka	b	b	o	0	0	0	0		13	high	F	21	high	F	0.85786802	b1	nonkin	0.018656716	opala
b116	lopori ndjili	ndjili	lopori	b	b	0	0	0	0	0		8	low	M	8	medium	F	0.492668622	b1	nonkin	0.030794165	opala
b116	lalia lopori	lalia	lopori	b	b	b	0	0	0	0		8	low	M	6	low	F	0.521994135	b1	nonkin	0.133956386	opala
b116	lopori moseka	moseka	lopori	b	b	0	0	0	0	0		8	low	M	6	high	F	0.63372093	b1	nonkin	0.049441786	opala
b116	bikoro lopori	bikoro	lopori	b	b	b	0	0	0	0		8	low	M	5	low	M	0.604010025	b1	nonkin	0.16642547	opala
b116	lopori oshwe	oshwe	lopori	b	b	b	0	0	0	0		8	low	M	11	low	M	0.553571429	b1	nonkin	0.063565891	opala
b116	lopori matadi	matadi	lopori	b	b	b	0	0	0	0		8	low	M	18	medium	M	0.53525641	b1	nonkin	0.063758389	opala
b116	likunzi lopori	likunzi	lopori	b	b	b	0	0	0	0		8	low	M	2	high	M	0.85786802	b1	nonkin	NA	opala
b116	kikwit lopori	kikwit	lopori	b	b	b	0	0	0	0		8	low	M	20	medium	M	0.360759494	b1	nonkin	0.04368932	opala
b116	lopori manono	manono	lopori	b	b	b	0	0	0	0		8	low	M	24	high	M	0.609375	b1	nonkin	0.043923865	opala
b116	elikya lopori	elikya	lopori	b	b	b	0	0	0	0		8	low	M	13	high	F	0.430232558	b1	nonkin	0	opala
b116	bandundu lopori	bandundu	lopori	b	b	b	0	0	0	0		8	low	M	21	high	F	0.85786802	b1	nonkin	0.001769912	opala
b116	kinzia lopori	kinzia	lopori	b	b	b	0	0	0	0		8	low	M	8	medium	F	0.525641026	b1	nonkin	0.046511628	opala
b116	lopori semendwa	semendwa	lopori	b	b	b	0	0	0	0		8	low	M	22	high	F	0.678481013	b1	nonkin	0	opala
b116	kinsele lopori	kinsele	lopori	b	b	b	0	0	0	0		8	low	M	7	low	M	0.227106227	b1	nonkin	0.035842294	opala
b116	lopori lubi	lubi	lopori	b	b	b	0	0	0	0		8	low	M	7	low	F	0.424324324	b1	nonkin	0.031496063	opala
b117	manono pole	pole	manono	b	f	b	0	0	0	0		24	high	M	13	high	M	0.75	b1	nonkin	0.008333333	none
b117	kinzia manono	kinzia	manono	b	b	b	0	0	0	0		24	high	M	8	medium	F	0.525641026	b1	nonkin	0.04850214	none
b117	manono matadi	matadi	manono	b	b	b	0	0	0	0		24	high	M	18	medium	M	0.53525641	b1	nonkin	0.054676259	none
b117	manono waka	waka	manono	b	b	b	0	0	0	0		24	high	M	13	high	F	0.517006803	b1	nonkin	0.024464832	none
b117	elikya manono	elikya	manono	b	b	b	0	0	0	0		24	high	M	13	high	F	0.430232558	b1	nonkin	0.051771117	none
b117	likunzi manono	likunzi	manono	b	f	b	0	0	0	0		24	high	M	2	high	M	0.85786802	b1	nonkin	NA	none
b117	manono moseka	moseka	manono	b	b	b	0	0	0	0		24	high	M	6	high	F	0.63372093	b1	nonkin	0.081267218	none
b117	lubi manono	lubi	manono	b	b	b	0	0	0	0		24	high	M	7	low	F	0.424324324	b1	nonkin	0.046321526	none
b117	manono oshwe	oshwe	manono	b	b	b	0	0	0	0		24	high	M	11	low	M	0.553571429	b1	nonkin	0.047043011	none
b117	katako manono	katako	manono	b	b	b	0	0	0	0		24	high	M	14	medium	F	0.552631579	b1	nonkin	0.020775623	none
b117	manono semendwa	semendwa	manono	b	b	b	0	0	0	0		24	high	M	22	high	F	0.678481013	b1	nonkin	0.070603338	none
b117	lopori manono	lopori	manono	b	b	b	0	0	0	0		24	high	M	8	low	M	0.528368794	b1	nonkin	0.043923865	none
b117	bandundu manono	bandundu	manono	b	f	b	0	0	0	0		24	high	M	21	high	F	0.85786802	b1	nonkin	0.087349398	none
b117	kinsele manono	kinsele	manono	b	b	b	0	0	0	0		24	high	M	7	low	M	0.227106227	b1	nonkin	0.00761035	none
b117	manono ndjili	ndjili	manono	b	b	b	1	1	0	1	04:34.9	24	high	M	8	medium	F	0.492668622	b1	nonkin	0.023743017	none
b117	manono opala	opala	manono	b	b	b	0	0	0	0		24	high	M	23	high	F	0.693939394	b1	nonkin	0.091036415	none
b118	kinsele lopori	lopori	kinsele	b	b	0	0	0	0	0		7	low	M	8	low	M	0.528368794	b1	nonkin	0.035842294	kinzia
b118	bikoro kinsele	bikoro	kinsele	b	b	f	1	1	0	1	08:37.9	7	low	M	5	low	M	0.604010025	b1	nonkin	0.082706767	kinzia
b118	kinsele semendwa	semendwa	kinsele	b	b	0	0	0	0	0		7	low	M	22	high	F	0.678481013	b1	nonkin	0.004587156	kinzia
b118	kinsele salonga	salonga	kinsele	b	b	0	0	0	0	0		7	low	M	21	high	F	0.515789474	b1	nonkin	0	kinzia
b118	kinsele oshwe	oshwe	kinsele	b	b	b	0	0	0	0		7	low	M	11	low	M	0.553571429	b1	nonkin	0.021001616	kinzia
b118	kinsele likunzi	likunzi	kinsele	b	b	0	0	0	0	0		7	low	M	2	high	M	0.85786802	b1	nonkin	NA	kinzia
b118	elikya kinsele	elikya	kinsele	b	b	0	0	0	0	0		7	low	M	13	high	F	0.430232558	b1	nonkin	0	kinzia
b118	kinsele manono	manono	kinsele	b	b	b	0	0	0	0		7	low	M	24	high	M	0.609375	b1	nonkin	0.00761035	kinzia
b118	kinsele lalia	lalia	kinsele	b	b	f	0	0	0	0		7	low	M	6	low	F	0.521994135	b1	nonkin	0.016233766	kinzia
b118	kinsele opala	opala	kinsele	b	b	0	0	0	0	0		7	low	M	23	high	F	0.693939394	b1	nonkin	0	kinzia
b118	kikwit kinsele	kikwit	kinsele	b	b	0	0	0	0	0		7	low	M	20	medium	M	0.360759494	b1	nonkin	0.013513514	kinzia
b118	kinsele ndjili	ndjili	kinsele	b	b	0	0	0	0	0		7	low	M	8	medium	F	0.492668622	b1	nonkin	0.040609137	kinzia
b118	kinsele moseka	moseka	kinsele	b	f	0	1	1	0	1	06:53.9	7	low	M	6	high	F	0.63372093	b1	nonkin	0.046589018	kinzia
b118	katako kinsele	katako	kinsele	b	b	0	0	0	0	0		7	low	M	14	medium	F	0.552631579	b1	nonkin	0.006700168	kinzia
b118	kinsele kitoko	kitoko	kinsele	b	b	0	0	0	0	0		7	low	M	3	high	M	0.517006803	b1	nonkin	NA	kinzia
b118	kinsele waka	waka	kinsele	b	b	0	0	0	0	0		7	low	M	13	high	F	0.517006803	b1	nonkin	0.005671078	kinzia
b118	bandundu kinsele	bandundu	kinsele	b	b	0	0	0	0	0		7	low	M	21	high	F	0.85786802	b1	nonkin	0.003710575	kinzia
b118	kinsele lubi	lubi	kinsele	b	b	b	0	0	0	0		7	low	M	7	low	F	0.424324324	b1	nonkin	0.006568144	kinzia
b118	kinsele matadi	matadi	kinsele	b	b	0	0	0	0	0		7	low	M	18	medium	M	0.53525641	b1	nonkin	0.021052632	kinzia
b118	kinsele pole	pole	kinsele	b	b	0	0	0	0	0		7	low	M	13	high	M	0.75	b1	nonkin	0.016806723	kinzia
b119	likunzi moseka	likunzi	moseka	b	f	f	0	0	0	0		6	high	F	2	high	M	0.85786802	b1	kin	NA	salonga
b119	katako moseka	katako	moseka	b	b	b	0	0	0	1	06:36.4	6	high	F	14	medium	F	0.552631579	b1	nonkin	0.078078078	salonga
b119	kitoko moseka	kitoko	moseka	b	b	b	1	1	0	1	08:39.5	6	high	F	3	high	M	0.517006803	b1	nonkin	NA	salonga
b119	moseka waka	waka	moseka	b	b	b	0	0	0	0		6	high	F	13	high	F	0.517006803	b1	nonkin	0.056856187	salonga
b119	lalia moseka	lalia	moseka	b	b	b	0	0	0	0		6	high	F	6	low	F	0.521994135	b1	nonkin	0.01459854	salonga
b119	moseka pole	pole	moseka	b	b	f	0	0	0	1	07:51.8	6	high	F	13	high	M	0.75	b1	nonkin	0.019578313	salonga
b119	kinsele moseka	kinsele	moseka	b	b	b	0	0	0	0		6	high	F	7	low	M	0.227106227	b1	nonkin	0.046589018	salonga
b119	lopori moseka	lopori	moseka	b	b	b	1	1	0	1	06:01.4	6	high	F	8	low	M	0.528368794	b1	nonkin	0.049441786	salonga
b119	moseka semendwa	semendwa	moseka	b	b	b	0	0	0	0		6	high	F	22	high	F	0.678481013	b1	nonkin	0.035961272	salonga
b119	moseka opala	opala	moseka	b	b	f	0	0	0	0		6	high	F	23	high	F	0.693939394	b1	nonkin	0.025835866	salonga
b119	bandundu moseka	bandundu	moseka	b	f	f	0	0	0	0		6	high	F	21	high	F	0.85786802	b1	kin	0.083881579	salonga
b119	matadi moseka	matadi	moseka	b	b	b	0	0	0	0		6	high	F	18	medium	M	0.53525641	b1	nonkin	0.034428795	salonga
b119	manono moseka	manono	moseka	b	f	b	0	0	0	0		6	high	F	24	high	M	0.609375	b1	nonkin	0.081267218	salonga
b119	moseka oshwe	oshwe	moseka	b	b	b	0	0	0	0		6	high	F	11	low	M	0.553571429	b1	nonkin	0.020348837	salonga
b119	kikwit moseka	kikwit	moseka	b	b	b	0	0	0	0		6	high	F	20	medium	M	0.360759494	b1	nonkin	0.015128593	salonga
b119	bikoro moseka	bikoro	moseka	b	b	b	0	0	0	0		6	high	F	5	low	M	0.604010025	b1	nonkin	0.0626703	salonga
b12	bikoro lalia	bikoro	lalia	b	b	b	0	0	0	1	00:43.1	6	low	F	5	low	M	0.604010025	b1	nonkin	0.284379172	kinzia
b12	lalia lopori	lopori	lalia	b	b	b	0	0	0	0		6	low	F	8	low	M	0.528368794	b1	nonkin	0.133956386	kinzia
b12	lalia lubi	lubi	lalia	b	f	b	0	0	0	0		6	low	F	7	low	F	0.424324324	b1	nonkin	0.051948052	kinzia
b12	lalia ndjili	ndjili	lalia	b	b	b	0	0	0	0		6	low	F	8	medium	F	0.492668622	b1	nonkin	0.031111111	kinzia
b12	bandundu lalia	bandundu	lalia	b	b	b	0	0	0	0		6	low	F	21	high	F	0.85786802	b1	nonkin	0.016051364	kinzia
b12	lalia salonga	salonga	lalia	b	b	b	0	0	0	0		6	low	F	21	high	F	0.515789474	b1	nonkin	0.001381215	kinzia
b12	lalia oshwe	oshwe	lalia	b	b	b	0	0	0	0		6	low	F	11	low	M	0.553571429	b1	nonkin	0.116642959	kinzia
b12	lalia moseka	moseka	lalia	b	b	b	0	0	0	0		6	low	F	6	high	F	0.63372093	b1	nonkin	0.01459854	kinzia
b12	kitoko lalia	kitoko	lalia	b	b	b	0	0	0	0		6	low	F	3	high	M	0.517006803	b1	nonkin	NA	kinzia
b12	kinsele lalia	kinsele	lalia	b	b	b	0	0	0	0		6	low	F	7	low	M	0.227106227	b1	nonkin	0.016233766	kinzia
b12	lalia pole	pole	lalia	b	b	b	0	0	0	0		6	low	F	13	high	M	0.75	b1	nonkin	0.001472754	kinzia
b12	lalia matadi	matadi	lalia	b	b	b	0	0	0	0		6	low	F	18	medium	M	0.53525641	b1	nonkin	0.016819572	kinzia
b12	lalia opala	opala	lalia	b	b	b	0	0	0	0		6	low	F	23	high	F	0.693939394	b1	nonkin	0.014858841	kinzia
b12	lalia semendwa	semendwa	lalia	b	b	b	0	0	0	0		6	low	F	22	high	F	0.678481013	b1	nonkin	0.008130081	kinzia
b12	katako lalia	katako	lalia	b	b	b	0	0	0	0		6	low	F	14	medium	F	0.552631579	b1	nonkin	0	kinzia
b12	lalia waka	waka	lalia	b	b	b	0	0	0	0		6	low	F	13	high	F	0.517006803	b1	nonkin	0	kinzia
b12	lalia likunzi	likunzi	lalia	b	b	b	0	0	0	0		6	low	F	2	high	M	0.85786802	b1	nonkin	NA	kinzia
b12	kikwit lalia	kikwit	lalia	b	b	b	0	0	0	0		6	low	F	20	medium	M	0.360759494	b1	nonkin	0.056213018	kinzia
b12	lalia manono	manono	lalia	b	f	b	0	0	0	0		6	low	F	24	high	M	0.609375	b1	nonkin	0.044534413	kinzia
b12	elikya lalia	elikya	lalia	b	b	b	0	0	0	0		6	low	F	13	high	F	0.430232558	b1	nonkin	0	kinzia
b120	matadi semendwa	semendwa	matadi	b	b	b	0	0	0	0		18	medium	M	22	high	F	0.678481013	b1	nonkin	0.010115607	none
b120	lopori matadi	lopori	matadi	b	b	0	0	0	0	0		18	medium	M	8	low	M	0.528368794	b1	nonkin	0.063758389	none
b120	kinzia matadi	kinzia	matadi	b	b	0	0	0	0	0		18	medium	M	8	medium	F	0.525641026	b1	nonkin	0.022801303	none
b120	elikya matadi	elikya	matadi	b	b	b	0	0	0	0		18	medium	M	13	high	F	0.430232558	b1	nonkin	0.027820711	none
b120	matadi waka	waka	matadi	b	b	0	0	0	0	0		18	medium	M	13	high	F	0.517006803	b1	nonkin	0.001763668	none
b120	matadi ndjili	ndjili	matadi	b	b	b	0	0	0	0		18	medium	M	8	medium	F	0.492668622	b1	nonkin	0.004769475	none
b120	lubi matadi	lubi	matadi	b	b	0	0	0	0	0		18	medium	M	7	low	F	0.424324324	b1	nonkin	0.00618238	none
b120	matadi salonga	salonga	matadi	b	b	b	0	0	0	0		18	medium	M	21	high	F	0.515789474	b1	nonkin	0.08259587	none
b120	kitoko matadi	kitoko	matadi	b	b	0	0	0	0	0		18	medium	M	3	high	M	0.517006803	b1	nonkin	NA	none
b120	manono matadi	manono	matadi	b	b	b	0	0	0	0		18	medium	M	24	high	M	0.609375	b1	nonkin	0.054676259	none
b120	bandundu matadi	bandundu	matadi	b	b	b	0	0	0	0		18	medium	M	21	high	F	0.85786802	b1	nonkin	0.055459272	none
b120	likunzi matadi	likunzi	matadi	b	b	b	0	0	0	0		18	medium	M	2	high	M	0.85786802	b1	nonkin	NA	none
b120	matadi pole	pole	matadi	b	b	b	0	0	0	0		18	medium	M	13	high	M	0.75	b1	nonkin	0.018957346	none
b120	katako matadi	katako	matadi	b	b	0	0	0	0	0		18	medium	M	14	medium	F	0.552631579	b1	nonkin	0.017322835	none
b120	kikwit matadi	kikwit	matadi	b	b	0	0	0	0	0		18	medium	M	20	medium	M	0.360759494	b1	nonkin	0.019047619	none
b120	matadi oshwe	oshwe	matadi	b	b	b	0	0	0	0		18	medium	M	11	low	M	0.553571429	b1	nonkin	0	none
b120	matadi opala	opala	matadi	b	f	b	0	0	0	0		18	medium	M	23	high	F	0.693939394	b1	nonkin	0.041467305	none
b120	kinsele matadi	kinsele	matadi	b	b	0	0	0	0	0		18	medium	M	7	low	M	0.227106227	b1	nonkin	0.021052632	none
b121	kinzia lopori	kinzia	lopori	b	u	b	0	0	0	0		8	low	M	8	medium	F	0.525641026	b1	nonkin	0.046511628	none
b121	likunzi lopori	likunzi	lopori	b	u	f	1	1	0	1	02:50.9	8	low	M	2	high	M	0.85786802	b1	nonkin	NA	none
b121	bandundu lopori	bandundu	lopori	b	u	f	0	0	0	1	03:30.0	8	low	M	21	high	F	0.85786802	b1	nonkin	0.001769912	none
b121	lopori waka	waka	lopori	b	u	b	0	0	0	0		8	low	M	13	high	F	0.517006803	b1	nonkin	0	none
b121	lopori ndjili	ndjili	lopori	b	u	b	0	0	0	0		8	low	M	8	medium	F	0.492668622	b1	nonkin	0.030794165	none
b121	katako lopori	katako	lopori	b	u	b	0	0	0	0		8	low	M	14	medium	F	0.552631579	b1	nonkin	0	none
b121	elikya lopori	elikya	lopori	b	u	b	0	0	0	0		8	low	M	13	high	F	0.430232558	b1	nonkin	0	none
b121	lopori oshwe	oshwe	lopori	b	u	o	1	1	0	1	01:20.1	8	low	M	11	low	M	0.553571429	b1	nonkin	0.063565891	none
b121	lopori salonga	salonga	lopori	b	u	b	0	0	0	0		8	low	M	21	high	F	0.515789474	b1	nonkin	0.001501502	none
b121	lopori pole	pole	lopori	b	u	b	0	0	0	0		8	low	M	13	high	M	0.75	b1	nonkin	0.003220612	none
b121	kitoko lopori	kitoko	lopori	b	u	f	0	0	0	1	03:21.1	8	low	M	3	high	M	0.517006803	b1	nonkin	NA	none
b121	lalia lopori	lalia	lopori	b	u	b	0	0	0	0		8	low	M	6	low	F	0.521994135	b1	nonkin	0.133956386	none
b121	kikwit lopori	kikwit	lopori	b	u	b	0	0	0	0		8	low	M	20	medium	M	0.360759494	b1	nonkin	0.04368932	none
b121	lopori manono	manono	lopori	b	u	b	0	0	0	0		8	low	M	24	high	M	0.609375	b1	nonkin	0.043923865	none
b121	kinsele lopori	kinsele	lopori	b	f	b	0	0	0	0		8	low	M	7	low	M	0.227106227	b1	nonkin	0.035842294	none
b121	bikoro lopori	bikoro	lopori	b	u	b	0	0	0	0		8	low	M	5	low	M	0.604010025	b1	nonkin	0.16642547	none
b121	lopori moseka	moseka	lopori	b	u	b	1	1	0	1	00:26.5	8	low	M	6	high	F	0.63372093	b1	nonkin	0.049441786	none
b121	lopori matadi	matadi	lopori	b	u	b	0	0	0	0		8	low	M	18	medium	M	0.53525641	b1	nonkin	0.063758389	none
b121	lopori lubi	lubi	lopori	b	u	o	0	0	0	0		8	low	M	7	low	F	0.424324324	b1	nonkin	0.031496063	none
b121	lopori opala	opala	lopori	b	u	b	0	0	0	0		8	low	M	23	high	F	0.693939394	b1	nonkin	0.014634146	none
b121	lopori semendwa	semendwa	lopori	b	u	b	0	0	0	0		8	low	M	22	high	F	0.678481013	b1	nonkin	0	none
b122	kinsele salonga	salonga	kinsele	b	b	b	0	0	0	0		7	low	M	21	high	F	0.515789474	b1	nonkin	0	none
b122	kinsele oshwe	oshwe	kinsele	b	f	b	0	0	0	0		7	low	M	11	low	M	0.553571429	b1	nonkin	0.021001616	none
b122	kinsele likunzi	likunzi	kinsele	b	b	b	0	0	0	0		7	low	M	2	high	M	0.85786802	b1	nonkin	NA	none
b122	kinsele lubi	lubi	kinsele	b	b	b	0	0	0	0		7	low	M	7	low	F	0.424324324	b1	nonkin	0.006568144	none
b122	kinsele lalia	lalia	kinsele	b	b	f	0	0	0	0		7	low	M	6	low	F	0.521994135	b1	nonkin	0.016233766	none
b122	bandundu kinsele	bandundu	kinsele	b	b	b	0	0	0	0		7	low	M	21	high	F	0.85786802	b1	nonkin	0.003710575	none
b122	kinsele manono	manono	kinsele	b	b	b	0	0	0	0		7	low	M	24	high	M	0.609375	b1	nonkin	0.00761035	none
b122	kinsele kitoko	kitoko	kinsele	b	b	b	0	0	0	0		7	low	M	3	high	M	0.517006803	b1	nonkin	NA	none
b122	kinsele matadi	matadi	kinsele	b	b	b	0	0	0	0		7	low	M	18	medium	M	0.53525641	b1	nonkin	0.021052632	none
b122	kinsele ndjili	ndjili	kinsele	b	b	b	0	0	0	0		7	low	M	8	medium	F	0.492668622	b1	nonkin	0.040609137	none
b122	kinsele lopori	lopori	kinsele	b	b	b	0	0	0	0		7	low	M	8	low	M	0.528368794	b1	nonkin	0.035842294	none
b122	kinsele semendwa	semendwa	kinsele	b	b	b	0	0	0	0		7	low	M	22	high	F	0.678481013	b1	nonkin	0.004587156	none
b122	elikya kinsele	elikya	kinsele	b	b	b	0	0	0	0		7	low	M	13	high	F	0.430232558	b1	nonkin	0	none
b122	bikoro kinsele	bikoro	kinsele	b	b	f	0	0	0	0		7	low	M	5	low	M	0.604010025	b1	nonkin	0.082706767	none
b122	kinsele opala	opala	kinsele	b	b	b	0	0	0	0		7	low	M	23	high	F	0.693939394	b1	nonkin	0	none
b122	kinsele waka	waka	kinsele	b	b	b	0	0	0	0		7	low	M	13	high	F	0.517006803	b1	nonkin	0.005671078	none
b123	elikya kitoko	elikya	kitoko	b	f	f	0	0	0	0		3	high	M	13	high	F	0.430232558	b1	nonkin	NA	none
b123	kitoko salonga	salonga	kitoko	b	b	b	0	0	0	0		3	high	M	21	high	F	0.515789474	b1	nonkin	NA	none
b123	kitoko semendwa	semendwa	kitoko	b	b	b	0	0	0	0		3	high	M	22	high	F	0.678481013	b1	nonkin	NA	none
b123	bikoro kitoko	bikoro	kitoko	b	b	b	0	0	0	0		3	high	M	5	low	M	0.604010025	b1	nonkin	NA	none
b123	kitoko waka	waka	kitoko	b	f	o	1	1	0	1	05:26.7	3	high	M	13	high	F	0.517006803	b1	kin	NA	none
b123	kitoko oshwe	oshwe	kitoko	b	b	b	0	0	0	0		3	high	M	11	low	M	0.553571429	b1	nonkin	NA	none
b123	kitoko matadi	matadi	kitoko	b	b	b	0	0	0	0		3	high	M	18	medium	M	0.53525641	b1	nonkin	NA	none
b123	kitoko ndjili	ndjili	kitoko	b	b	b	0	0	0	0		3	high	M	8	medium	F	0.492668622	b1	nonkin	NA	none
b123	kitoko manono	manono	kitoko	b	b	b	0	0	0	0		3	high	M	24	high	M	0.609375	b1	nonkin	NA	none
b123	kitoko lalia	lalia	kitoko	b	b	b	0	0	0	0		3	high	M	6	low	F	0.521994135	b1	nonkin	NA	none
b123	kitoko moseka	moseka	kitoko	b	b	b	0	0	0	0		3	high	M	6	high	F	0.63372093	b1	nonkin	NA	none
b123	kitoko likunzi	likunzi	kitoko	b	f	b	1	1	0	1	05:27.8	3	high	M	2	high	M	0.85786802	b1	nonkin	NA	none
b123	kitoko lubi	lubi	kitoko	b	b	b	0	0	0	0		3	high	M	7	low	F	0.424324324	b1	nonkin	NA	none
b123	kitoko opala	opala	kitoko	b	b	b	0	0	0	0		3	high	M	23	high	F	0.693939394	b1	nonkin	NA	none
b123	katako kitoko	katako	kitoko	b	b	b	0	0	0	0		3	high	M	14	medium	F	0.552631579	b1	nonkin	NA	none
b123	kitoko pole	pole	kitoko	b	f	b	0	0	0	0		3	high	M	13	high	M	0.75	b1	nonkin	NA	none
b123	kinsele kitoko	kinsele	kitoko	b	b	b	0	0	0	0		3	high	M	7	low	M	0.227106227	b1	nonkin	NA	none
b123	bandundu kitoko	bandundu	kitoko	b	u	b	0	0	0	0		3	high	M	21	high	F	0.85786802	b1	nonkin	NA	none
b123	kitoko lopori	lopori	kitoko	b	b	b	0	0	0	0		3	high	M	8	low	M	0.528368794	b1	nonkin	NA	none
b124	likunzi moseka	likunzi	moseka	b	b	b	0	0	0	0		6	high	F	2	high	M	0.85786802	b1	kin	NA	none
b124	moseka semendwa	semendwa	moseka	b	b	b	0	0	0	0		6	high	F	22	high	F	0.678481013	b1	nonkin	0.035961272	none
b124	moseka pole	pole	moseka	b	b	b	0	0	0	0		6	high	F	13	high	M	0.75	b1	nonkin	0.019578313	none
b124	elikya moseka	elikya	moseka	b	b	b	0	0	0	0		6	high	F	13	high	F	0.430232558	b1	nonkin	0.013274336	none
b124	kitoko moseka	kitoko	moseka	b	b	b	1	1	0	1	01:34.0	6	high	F	3	high	M	0.517006803	b1	nonkin	NA	none
b124	lalia moseka	lalia	moseka	b	b	b	0	0	0	0		6	high	F	6	low	F	0.521994135	b1	nonkin	0.01459854	none
b124	lopori moseka	lopori	moseka	b	b	b	0	0	0	0		6	high	F	8	low	M	0.528368794	b1	nonkin	0.049441786	none
b124	moseka salonga	salonga	moseka	b	b	b	0	0	0	0		6	high	F	21	high	F	0.515789474	b1	nonkin	0.001410437	none
b124	matadi moseka	matadi	moseka	b	b	b	0	0	0	0		6	high	F	18	medium	M	0.53525641	b1	nonkin	0.034428795	none
b124	moseka waka	waka	moseka	b	b	b	1	1	0	1	00:56.6	6	high	F	13	high	F	0.517006803	b1	nonkin	0.056856187	none
b124	moseka oshwe	oshwe	moseka	b	b	b	0	0	0	0		6	high	F	11	low	M	0.553571429	b1	nonkin	0.020348837	none
b124	bikoro moseka	bikoro	moseka	b	b	b	0	0	0	0		6	high	F	5	low	M	0.604010025	b1	nonkin	0.0626703	none
b124	bandundu moseka	bandundu	moseka	b	b	b	0	0	0	0		6	high	F	21	high	F	0.85786802	b1	kin	0.083881579	none
b124	katako moseka	katako	moseka	b	b	b	0	0	0	0		6	high	F	14	medium	F	0.552631579	b1	nonkin	0.078078078	none
b124	kinsele moseka	kinsele	moseka	b	f	b	0	0	0	0		6	high	F	7	low	M	0.227106227	b1	nonkin	0.046589018	none
b124	manono moseka	manono	moseka	b	o	b	1	0	0	1	00:05.5	6	high	F	24	high	M	0.609375	b1	nonkin	0.081267218	none
b125	kinsele salonga	salonga	kinsele	b	b	0	0	0	0	0		7	low	M	21	high	F	0.515789474	b1	nonkin	0	none
b125	kinsele lopori	lopori	kinsele	b	b	b	0	0	0	0		7	low	M	8	low	M	0.528368794	b1	nonkin	0.035842294	none
b125	kinsele lalia	lalia	kinsele	b	f	b	0	0	0	0		7	low	M	6	low	F	0.521994135	b1	nonkin	0.016233766	none
b125	kinsele manono	manono	kinsele	b	b	b	0	0	0	0		7	low	M	24	high	M	0.609375	b1	nonkin	0.00761035	none
b125	kinsele oshwe	oshwe	kinsele	b	b	b	0	0	0	0		7	low	M	11	low	M	0.553571429	b1	nonkin	0.021001616	none
b125	kinsele pole	pole	kinsele	b	f	b	1	0	0	1	00:02.7	7	low	M	13	high	M	0.75	b1	nonkin	0.016806723	none
b125	kinsele moseka	moseka	kinsele	b	b	b	0	0	0	0		7	low	M	6	high	F	0.63372093	b1	nonkin	0.046589018	none
b125	bikoro kinsele	bikoro	kinsele	b	f	b	0	0	0	0		7	low	M	5	low	M	0.604010025	b1	nonkin	0.082706767	none
b125	kinsele matadi	matadi	kinsele	b	b	b	0	0	0	0		7	low	M	18	medium	M	0.53525641	b1	nonkin	0.021052632	none
b125	kinsele lubi	lubi	kinsele	b	b	b	0	0	0	0		7	low	M	7	low	F	0.424324324	b1	nonkin	0.006568144	none
b125	kinsele likunzi	likunzi	kinsele	b	b	f	0	0	0	0		7	low	M	2	high	M	0.85786802	b1	nonkin	NA	none
b125	kinsele semendwa	semendwa	kinsele	b	b	b	0	0	0	0		7	low	M	22	high	F	0.678481013	b1	nonkin	0.004587156	none
b125	bandundu kinsele	bandundu	kinsele	b	b	f	0	0	0	0		7	low	M	21	high	F	0.85786802	b1	nonkin	0.003710575	none
b125	kinsele kitoko	kitoko	kinsele	b	b	b	0	0	0	0		7	low	M	3	high	M	0.517006803	b1	nonkin	NA	none
b125	kinsele waka	waka	kinsele	b	b	b	0	0	0	0		7	low	M	13	high	F	0.517006803	b1	nonkin	0.005671078	none
b126	bandundu bikoro	bandundu	bikoro	b	b	b	0	0	0	0		5	low	M	21	high	F	0.85786802	b1	nonkin	0	none
b126	bikoro kitoko	kitoko	bikoro	b	b	b	0	0	0	0		5	low	M	3	high	M	0.517006803	b1	nonkin	NA	none
b126	bikoro ndjili	ndjili	bikoro	b	b	b	0	0	0	0		5	low	M	8	medium	F	0.492668622	b1	nonkin	0.016574586	none
b126	bikoro kinsele	kinsele	bikoro	b	b	b	0	0	0	1	07:20.4	5	low	M	7	low	M	0.227106227	b1	nonkin	0.082706767	none
b126	bikoro elikya	elikya	bikoro	b	b	b	0	0	0	0		5	low	M	13	high	F	0.430232558	b1	nonkin	0	none
b126	bikoro lalia	lalia	bikoro	b	b	o	0	0	0	1	07:31.1	5	low	M	6	low	F	0.521994135	b1	nonkin	0.284379172	none
b126	bikoro lopori	lopori	bikoro	b	b	b	0	0	0	0		5	low	M	8	low	M	0.528368794	b1	nonkin	0.16642547	none
b126	bikoro semendwa	semendwa	bikoro	b	b	b	0	0	0	0		5	low	M	22	high	F	0.678481013	b1	nonkin	0.008894536	none
b126	bikoro likunzi	likunzi	bikoro	b	b	b	0	0	0	0		5	low	M	2	high	M	0.85786802	b1	nonkin	NA	none
b126	bikoro pole	pole	bikoro	b	b	b	0	0	0	0		5	low	M	13	high	M	0.75	b1	nonkin	0.001373626	none
b126	bikoro katako	katako	bikoro	b	b	b	0	0	0	0		5	low	M	14	medium	F	0.552631579	b1	nonkin	0	none
b126	bikoro oshwe	oshwe	bikoro	b	f	o	1	1	0	1	07:04.1	5	low	M	11	low	M	0.553571429	b1	nonkin	0.147606383	none
b126	bikoro matadi	matadi	bikoro	b	b	b	0	0	0	0		5	low	M	18	medium	M	0.53525641	b1	nonkin	0.011379801	none
b126	bikoro opala	opala	bikoro	b	b	b	0	0	0	0		5	low	M	23	high	F	0.693939394	b1	nonkin	0.011080332	none
b126	bikoro moseka	moseka	bikoro	b	b	b	0	0	0	0		5	low	M	6	high	F	0.63372093	b1	nonkin	0.0626703	none
b126	bikoro lubi	lubi	bikoro	b	b	b	0	0	0	0		5	low	M	7	low	F	0.424324324	b1	nonkin	0.025606469	none
b126	bikoro waka	waka	bikoro	b	b	b	0	0	0	0		5	low	M	13	high	F	0.517006803	b1	nonkin	0	none
b126	bikoro salonga	salonga	bikoro	b	b	b	0	0	0	0		5	low	M	21	high	F	0.515789474	b1	nonkin	0.010349288	none
b126	bikoro manono	manono	bikoro	b	b	b	0	0	0	0		5	low	M	24	high	M	0.609375	b1	nonkin	0.039240506	none
b127	lopori moseka	moseka	lopori	b	b	b	0	0	0	0		8	low	M	6	high	F	0.63372093	b1	nonkin	0.049441786	none
b127	kitoko lopori	kitoko	lopori	b	b	b	0	0	0	0		8	low	M	3	high	M	0.517006803	b1	nonkin	NA	none
b127	lopori opala	opala	lopori	b	f	b	1	1	0	1	00:00.0	8	low	M	23	high	F	0.693939394	b1	nonkin	0.014634146	none
b127	lalia lopori	lalia	lopori	b	b	b	0	0	0	0		8	low	M	6	low	F	0.521994135	b1	nonkin	0.133956386	none
b127	elikya lopori	elikya	lopori	b	b	b	0	0	0	0		8	low	M	13	high	F	0.430232558	b1	nonkin	0	none
b127	katako lopori	katako	lopori	b	b	b	0	0	0	0		8	low	M	14	medium	F	0.552631579	b1	nonkin	0	none
b127	lopori salonga	salonga	lopori	b	b	b	0	0	0	0		8	low	M	21	high	F	0.515789474	b1	nonkin	0.001501502	none
b127	bikoro lopori	bikoro	lopori	b	b	b	0	0	0	0		8	low	M	5	low	M	0.604010025	b1	nonkin	0.16642547	none
b127	likunzi lopori	likunzi	lopori	b	b	b	1	1	0	1	01:22.1	8	low	M	2	high	M	0.85786802	b1	nonkin	NA	none
b127	lopori waka	waka	lopori	b	b	b	0	0	0	0		8	low	M	13	high	F	0.517006803	b1	nonkin	0	none
b127	bandundu lopori	bandundu	lopori	b	b	b	1	1	0	1	01:10.9	8	low	M	21	high	F	0.85786802	b1	nonkin	0.001769912	none
b127	lopori lubi	lubi	lopori	b	b	b	0	0	0	0		8	low	M	7	low	F	0.424324324	b1	nonkin	0.031496063	none
b127	lopori ndjili	ndjili	lopori	b	b	b	0	0	0	0		8	low	M	8	medium	F	0.492668622	b1	nonkin	0.030794165	none
b127	lopori manono	manono	lopori	b	b	b	0	0	0	0		8	low	M	24	high	M	0.609375	b1	nonkin	0.043923865	none
b127	lopori matadi	matadi	lopori	b	b	b	0	0	0	0		8	low	M	18	medium	M	0.53525641	b1	nonkin	0.063758389	none
b127	lopori semendwa	semendwa	lopori	b	b	b	0	0	0	0		8	low	M	22	high	F	0.678481013	b1	nonkin	0	none
b127	lopori pole	pole	lopori	b	b	b	0	0	0	0		8	low	M	13	high	M	0.75	b1	nonkin	0.003220612	none
b127	lopori oshwe	oshwe	lopori	b	b	0	0	0	0	0		8	low	M	11	low	M	0.553571429	b1	nonkin	0.063565891	none
b127	kinsele lopori	kinsele	lopori	b	b	0	0	0	0	0		8	low	M	7	low	M	0.227106227	b1	nonkin	0.035842294	none
b128	lopori waka	waka	lopori	b	b	b	0	0	0	0		8	low	M	13	high	F	0.517006803	b1	nonkin	0	semendwa
b128	lopori salonga	salonga	lopori	b	b	b	0	0	0	0		8	low	M	21	high	F	0.515789474	b1	nonkin	0.001501502	semendwa
b128	lopori moseka	moseka	lopori	b	b	b	0	0	0	0		8	low	M	6	high	F	0.63372093	b1	nonkin	0.049441786	semendwa
b128	lopori lubi	lubi	lopori	b	b	b	0	0	0	0		8	low	M	7	low	F	0.424324324	b1	nonkin	0.031496063	semendwa
b128	lopori pole	pole	lopori	b	b	b	0	0	0	0		8	low	M	13	high	M	0.75	b1	nonkin	0.003220612	semendwa
b128	lopori ndjili	ndjili	lopori	b	u	b	0	0	0	0		8	low	M	8	medium	F	0.492668622	b1	nonkin	0.030794165	semendwa
b128	kinsele lopori	kinsele	lopori	b	b	b	0	0	0	0		8	low	M	7	low	M	0.227106227	b1	nonkin	0.035842294	semendwa
b128	katako lopori	katako	lopori	b	b	b	0	0	0	0		8	low	M	14	medium	F	0.552631579	b1	nonkin	0	semendwa
b128	kitoko lopori	kitoko	lopori	b	b	b	0	0	0	0		8	low	M	3	high	M	0.517006803	b1	nonkin	NA	semendwa
b128	elikya lopori	elikya	lopori	b	b	b	0	0	0	0		8	low	M	13	high	F	0.430232558	b1	nonkin	0	semendwa
b128	bandundu lopori	bandundu	lopori	b	b	b	0	0	0	0		8	low	M	21	high	F	0.85786802	b1	nonkin	0.001769912	semendwa
b128	likunzi lopori	likunzi	lopori	b	b	b	0	0	0	0		8	low	M	2	high	M	0.85786802	b1	nonkin	NA	semendwa
b128	bikoro lopori	bikoro	lopori	b	b	b	0	0	0	0		8	low	M	5	low	M	0.604010025	b1	nonkin	0.16642547	semendwa
b128	lopori oshwe	oshwe	lopori	b	b	b	0	0	0	0		8	low	M	11	low	M	0.553571429	b1	nonkin	0.063565891	semendwa
b128	lopori manono	manono	lopori	b	b	b	0	0	0	0		8	low	M	24	high	M	0.609375	b1	nonkin	0.043923865	semendwa
b128	lalia lopori	lalia	lopori	b	b	b	0	0	0	0		8	low	M	6	low	F	0.521994135	b1	nonkin	0.133956386	semendwa
b128	lopori matadi	matadi	lopori	b	b	b	0	0	0	0		8	low	M	18	medium	M	0.53525641	b1	nonkin	0.063758389	semendwa
b129	bikoro moseka	bikoro	moseka	b	b	b	0	0	0	0		6	high	F	5	low	M	0.604010025	b1	nonkin	0.0626703	none
b129	likunzi moseka	likunzi	moseka	b	b	b	0	0	0	1	06:49.9	6	high	F	2	high	M	0.85786802	b1	kin	NA	none
b129	moseka salonga	salonga	moseka	b	b	b	0	0	0	0		6	high	F	21	high	F	0.515789474	b1	nonkin	0.001410437	none
b129	lubi moseka	lubi	moseka	b	b	b	0	0	0	0		6	high	F	7	low	F	0.424324324	b1	nonkin	0.032448378	none
b129	kikwit moseka	kikwit	moseka	b	b	b	0	0	0	0		6	high	F	20	medium	M	0.360759494	b1	nonkin	0.015128593	none
b129	bandundu moseka	bandundu	moseka	b	b	b	0	0	0	0		6	high	F	21	high	F	0.85786802	b1	kin	0.083881579	none
b129	kinsele moseka	kinsele	moseka	b	b	b	0	0	0	0		6	high	F	7	low	M	0.227106227	b1	nonkin	0.046589018	none
b129	moseka oshwe	oshwe	moseka	b	b	b	0	0	0	0		6	high	F	11	low	M	0.553571429	b1	nonkin	0.020348837	none
b129	kinzia moseka	kinzia	moseka	b	b	b	0	0	0	1	06:51.1	6	high	F	8	medium	F	0.525641026	b1	nonkin	0.058914729	none
b129	katako moseka	katako	moseka	b	b	0	0	0	0	0		6	high	F	14	medium	F	0.552631579	b1	nonkin	0.078078078	none
b129	elikya moseka	elikya	moseka	b	b	b	0	0	0	0		6	high	F	13	high	F	0.430232558	b1	nonkin	0.013274336	none
b129	moseka semendwa	semendwa	moseka	b	b	b	0	0	0	0		6	high	F	22	high	F	0.678481013	b1	nonkin	0.035961272	none
b129	moseka opala	opala	moseka	b	b	b	0	0	0	0		6	high	F	23	high	F	0.693939394	b1	nonkin	0.025835866	none
b129	manono moseka	manono	moseka	b	b	b	0	0	0	0		6	high	F	24	high	M	0.609375	b1	nonkin	0.081267218	none
b129	lopori moseka	lopori	moseka	b	b	0	0	0	0	0		6	high	F	8	low	M	0.528368794	b1	nonkin	0.049441786	none
b129	moseka waka	waka	moseka	b	f	0	0	0	0	0		6	high	F	13	high	F	0.517006803	b1	nonkin	0.056856187	none
b129	matadi moseka	matadi	moseka	b	b	b	0	0	0	0		6	high	F	18	medium	M	0.53525641	b1	nonkin	0.034428795	none
b129	lalia moseka	lalia	moseka	b	b	b	0	0	0	0		6	high	F	6	low	F	0.521994135	b1	nonkin	0.01459854	none
b129	kitoko moseka	kitoko	moseka	b	f	0	0	0	0	0		6	high	F	3	high	M	0.517006803	b1	nonkin	NA	none
b129	moseka pole	pole	moseka	b	b	0	0	0	0	0		6	high	F	13	high	M	0.75	b1	nonkin	0.019578313	none
b13	kinsele salonga	salonga	kinsele	b	b	b	0	0	0	0		7	low	M	21	high	F	0.515789474	b1	nonkin	0	katako
b13	kinsele ndjili	ndjili	kinsele	b	f	o	0	0	0	0		7	low	M	8	medium	F	0.492668622	b1	nonkin	0.040609137	katako
b13	kikwit kinsele	kikwit	kinsele	b	b	b	0	0	0	0		7	low	M	20	medium	M	0.360759494	b1	nonkin	0.013513514	katako
b13	kinsele lopori	lopori	kinsele	b	b	b	0	0	0	0		7	low	M	8	low	M	0.528368794	b1	nonkin	0.035842294	katako
b13	kinsele opala	opala	kinsele	b	b	b	0	0	0	0		7	low	M	23	high	F	0.693939394	b1	nonkin	0	katako
b13	bikoro kinsele	bikoro	kinsele	b	b	b	0	0	0	0		7	low	M	5	low	M	0.604010025	b1	nonkin	0.082706767	katako
b13	kinsele semendwa	semendwa	kinsele	b	b	b	0	0	0	0		7	low	M	22	high	F	0.678481013	b1	nonkin	0.004587156	katako
b13	bandundu kinsele	bandundu	kinsele	b	f	o	0	0	0	0		7	low	M	21	high	F	0.85786802	b1	nonkin	0.003710575	katako
b13	kinsele kinzia	kinzia	kinsele	b	b	o	0	0	0	0		7	low	M	8	medium	F	0.525641026	b1	nonkin	0.017361111	katako
b13	kinsele manono	manono	kinsele	b	b	b	0	0	0	0		7	low	M	24	high	M	0.609375	b1	nonkin	0.00761035	katako
b13	kinsele lalia	lalia	kinsele	b	b	b	0	0	0	0		7	low	M	6	low	F	0.521994135	b1	nonkin	0.016233766	katako
b13	kinsele kitoko	kitoko	kinsele	b	b	b	0	0	0	0		7	low	M	3	high	M	0.517006803	b1	nonkin	NA	katako
b13	kinsele lubi	lubi	kinsele	b	b	b	0	0	0	0		7	low	M	7	low	F	0.424324324	b1	nonkin	0.006568144	katako
b13	kinsele likunzi	likunzi	kinsele	b	o	o	0	0	0	1	00:19.5	7	low	M	2	high	M	0.85786802	b1	nonkin	NA	katako
b13	kinsele waka	waka	kinsele	b	b	b	0	0	0	0		7	low	M	13	high	F	0.517006803	b1	nonkin	0.005671078	katako
b13	kinsele matadi	matadi	kinsele	b	o	o	0	0	0	0		7	low	M	18	medium	M	0.53525641	b1	nonkin	0.021052632	katako
b13	kinsele moseka	moseka	kinsele	b	b	b	0	0	0	0		7	low	M	6	high	F	0.63372093	b1	nonkin	0.046589018	katako
b13	kinsele pole	pole	kinsele	b	b	b	0	0	0	0		7	low	M	13	high	M	0.75	b1	nonkin	0.016806723	katako
b13	kinsele oshwe	oshwe	kinsele	b	b	b	0	0	0	0		7	low	M	11	low	M	0.553571429	b1	nonkin	0.021001616	katako
b13	elikya kinsele	elikya	kinsele	b	b	b	0	0	0	0		7	low	M	13	high	F	0.430232558	b1	nonkin	0	katako
b130	lubi waka	waka	lubi	b	b	0	0	0	0	0		7	low	F	13	high	F	0.517006803	b1	nonkin	0.061056106	katako
b130	lubi oshwe	oshwe	lubi	b	b	0	0	0	0	0		7	low	F	11	low	M	0.553571429	b1	nonkin	0.04454023	katako
b130	lubi pole	pole	lubi	b	b	0	0	0	0	0		7	low	F	13	high	M	0.75	b1	nonkin	0.011904762	katako
b130	lubi matadi	matadi	lubi	b	b	0	0	0	0	0		7	low	F	18	medium	M	0.53525641	b1	nonkin	0.00618238	katako
b130	lubi opala	opala	lubi	b	b	0	0	0	0	0		7	low	F	23	high	F	0.693939394	b1	nonkin	0.012012012	katako
b130	lubi semendwa	semendwa	lubi	b	b	0	0	0	0	0		7	low	F	22	high	F	0.678481013	b1	nonkin	0.021887825	katako
b130	kinzia lubi	kinzia	lubi	b	b	0	0	0	0	0		7	low	F	8	medium	F	0.525641026	b1	nonkin	0.033690658	katako
b130	kikwit lubi	kikwit	lubi	b	b	b	0	0	0	0		7	low	F	20	medium	M	0.360759494	b1	nonkin	0.031390135	katako
b130	bikoro lubi	bikoro	lubi	b	b	0	0	0	0	0		7	low	F	5	low	M	0.604010025	b1	nonkin	0.025606469	katako
b130	lubi ndjili	ndjili	lubi	b	b	0	0	0	0	0		7	low	F	8	medium	F	0.492668622	b1	nonkin	0.032934132	katako
b130	kitoko lubi	kitoko	lubi	b	b	0	0	0	0	0		7	low	F	3	high	M	0.517006803	b1	nonkin	NA	katako
b130	lubi moseka	moseka	lubi	b	b	0	0	0	0	0		7	low	F	6	high	F	0.63372093	b1	nonkin	0.032448378	katako
b130	lubi salonga	salonga	lubi	b	b	0	0	0	0	0		7	low	F	21	high	F	0.515789474	b1	nonkin	0.0027894	katako
b130	bandundu lubi	bandundu	lubi	b	b	0	0	0	0	0		7	low	F	21	high	F	0.85786802	b1	nonkin	0.040584416	katako
b130	likunzi lubi	likunzi	lubi	b	b	0	0	0	0	0		7	low	F	2	high	M	0.85786802	b1	nonkin	NA	katako
b130	kinsele lubi	kinsele	lubi	b	b	0	0	0	0	0		7	low	F	7	low	M	0.227106227	b1	nonkin	0.006568144	katako
b130	lalia lubi	lalia	lubi	b	b	0	0	0	0	0		7	low	F	6	low	F	0.521994135	b1	nonkin	0.051948052	katako
b130	lopori lubi	lopori	lubi	b	b	0	0	0	0	0		7	low	F	8	low	M	0.528368794	b1	nonkin	0.031496063	katako
b130	lubi manono	manono	lubi	b	b	0	0	0	0	0		7	low	F	24	high	M	0.609375	b1	nonkin	0.046321526	katako
b131	likunzi pole	pole	likunzi	b	b	b	0	0	0	0		2	high	M	13	high	M	0.75	b1	nonkin	NA	none
b131	likunzi moseka	moseka	likunzi	b	f	f	1	1	0	1	00:03.0	2	high	M	6	high	F	0.63372093	b1	kin	NA	none
b131	likunzi oshwe	oshwe	likunzi	b	b	b	0	0	0	0		2	high	M	11	low	M	0.553571429	b1	nonkin	NA	none
b131	likunzi manono	manono	likunzi	b	b	0	0	0	0	0		2	high	M	24	high	M	0.609375	b1	nonkin	NA	none
b131	katako likunzi	katako	likunzi	b	b	b	0	0	0	0		2	high	M	14	medium	F	0.552631579	b1	nonkin	NA	none
b131	likunzi waka	waka	likunzi	b	b	0	0	0	0	0		2	high	M	13	high	F	0.517006803	b1	nonkin	NA	none
b131	bandundu likunzi	bandundu	likunzi	b	b	f	0	0	0	1	02:33.6	2	high	M	21	high	F	0.85786802	b1	kin	NA	none
b131	likunzi opala	opala	likunzi	b	b	b	0	0	0	0		2	high	M	23	high	F	0.693939394	b1	nonkin	NA	none
b131	kikwit likunzi	kikwit	likunzi	b	b	b	0	0	0	0		2	high	M	20	medium	M	0.360759494	b1	nonkin	NA	none
b131	likunzi salonga	salonga	likunzi	b	b	b	0	0	0	0		2	high	M	21	high	F	0.515789474	b1	nonkin	NA	none
b131	elikya likunzi	elikya	likunzi	b	b	b	0	0	0	0		2	high	M	13	high	F	0.430232558	b1	nonkin	NA	none
b131	kitoko likunzi	kitoko	likunzi	b	b	0	0	0	0	0		2	high	M	3	high	M	0.517006803	b1	nonkin	NA	none
b131	likunzi lubi	lubi	likunzi	b	b	b	0	0	0	0		2	high	M	7	low	F	0.424324324	b1	nonkin	NA	none
b131	kinzia likunzi	kinzia	likunzi	b	b	b	0	0	0	0		2	high	M	8	medium	F	0.525641026	b1	nonkin	NA	none
b132	oshwe semendwa	semendwa	oshwe	b	b	b	0	0	0	0		11	low	M	22	high	F	0.678481013	b1	nonkin	0.002699055	elikya
b132	likunzi oshwe	likunzi	oshwe	b	b	b	0	0	0	0		11	low	M	2	high	M	0.85786802	b1	nonkin	NA	elikya
b132	kitoko oshwe	kitoko	oshwe	b	b	0	0	0	0	0		11	low	M	3	high	M	0.517006803	b1	nonkin	NA	elikya
b132	kikwit oshwe	kikwit	oshwe	b	b	b	0	0	0	0		11	low	M	20	medium	M	0.360759494	b1	nonkin	0.014727541	elikya
b132	katako oshwe	katako	oshwe	b	b	b	0	0	0	1	03:37.9	11	low	M	14	medium	F	0.552631579	b1	nonkin	0	elikya
b132	oshwe waka	waka	oshwe	b	b	0	0	0	0	0		11	low	M	13	high	F	0.517006803	b1	nonkin	0.038961039	elikya
b132	bandundu oshwe	bandundu	oshwe	b	b	b	0	0	0	0		11	low	M	21	high	F	0.85786802	b1	nonkin	0.003194888	elikya
b132	manono oshwe	manono	oshwe	b	b	b	0	0	0	0		11	low	M	24	high	M	0.609375	b1	nonkin	0.047043011	elikya
b132	lopori oshwe	lopori	oshwe	b	b	b	0	0	0	0		11	low	M	8	low	M	0.528368794	b1	nonkin	0.063565891	elikya
b133	katako moseka	katako	moseka	b	f	b	0	0	0	0		6	high	F	14	medium	F	0.552631579	b1	nonkin	0.078078078	none
b133	moseka waka	waka	moseka	b	f	b	0	0	0	1	01:54.2	6	high	F	13	high	F	0.517006803	b1	nonkin	0.056856187	none
b133	elikya moseka	elikya	moseka	b	b	b	0	0	0	0		6	high	F	13	high	F	0.430232558	b1	nonkin	0.013274336	none
b133	kitoko moseka	kitoko	moseka	b	f	o	1	1	0	1	00:13.2	6	high	F	3	high	M	0.517006803	b1	nonkin	NA	none
b133	lopori moseka	lopori	moseka	b	b	b	0	0	0	0		6	high	F	8	low	M	0.528368794	b1	nonkin	0.049441786	none
b133	manono moseka	manono	moseka	b	b	o	0	0	0	0		6	high	F	24	high	M	0.609375	b1	nonkin	0.081267218	none
b133	moseka salonga	salonga	moseka	b	b	b	0	0	0	0		6	high	F	21	high	F	0.515789474	b1	nonkin	0.001410437	none
b133	lubi moseka	lubi	moseka	b	b	b	0	0	0	0		6	high	F	7	low	F	0.424324324	b1	nonkin	0.032448378	none
b133	kinzia moseka	kinzia	moseka	b	b	b	0	0	0	0		6	high	F	8	medium	F	0.525641026	b1	nonkin	0.058914729	none
b133	moseka semendwa	semendwa	moseka	b	b	b	0	0	0	0		6	high	F	22	high	F	0.678481013	b1	nonkin	0.035961272	none
b134	lalia lopori	lalia	lopori	b	f	f	0	0	0	0		8	low	M	6	low	F	0.521994135	b1	nonkin	0.133956386	kinzia
b134	lopori lubi	lubi	lopori	b	f	b	0	0	0	0		8	low	M	7	low	F	0.424324324	b1	nonkin	0.031496063	kinzia
b134	kinsele lopori	kinsele	lopori	b	o	b	0	0	0	0		8	low	M	7	low	M	0.227106227	b1	nonkin	0.035842294	kinzia
b134	bikoro lopori	bikoro	lopori	b	f	b	0	0	0	0		8	low	M	5	low	M	0.604010025	b1	nonkin	0.16642547	kinzia
b134	kikwit lopori	kikwit	lopori	b	b	b	0	0	0	0		8	low	M	20	medium	M	0.360759494	b1	nonkin	0.04368932	kinzia
b134	lopori oshwe	oshwe	lopori	b	f	b	0	0	0	0		8	low	M	11	low	M	0.553571429	b1	nonkin	0.063565891	kinzia
b135	kikwit ndjili	kikwit	ndjili	b	b	o	0	0	0	0		8	medium	F	20	medium	M	0.360759494	b1	nonkin	0.023041475	salonga
b135	kinzia ndjili	kinzia	ndjili	b	b	f	0	0	0	0		8	medium	F	8	medium	F	0.525641026	b1	nonkin	0.037795276	salonga
b135	moseka ndjili	moseka	ndjili	b	b	o	0	0	0	0		8	medium	F	6	high	F	0.63372093	b1	nonkin	0.034848485	salonga
b135	ndjili oshwe	oshwe	ndjili	b	b	b	0	0	0	0		8	medium	F	11	low	M	0.553571429	b1	nonkin	0.022123894	salonga
b135	kitoko ndjili	kitoko	ndjili	b	b	o	0	0	0	0		8	medium	F	3	high	M	0.517006803	b1	nonkin	NA	salonga
b135	lopori ndjili	lopori	ndjili	b	b	b	0	0	0	0		8	medium	F	8	low	M	0.528368794	b1	nonkin	0.030794165	salonga
b135	lalia ndjili	lalia	ndjili	b	b	b	0	0	0	0		8	medium	F	6	low	F	0.521994135	b1	nonkin	0.031111111	salonga
b135	likunzi ndjili	likunzi	ndjili	b	b	o	0	0	0	0		8	medium	F	2	high	M	0.85786802	b1	nonkin	NA	salonga
b135	ndjili waka	waka	ndjili	b	b	o	0	0	0	0		8	medium	F	13	high	F	0.517006803	b1	nonkin	0.003401361	salonga
b135	kinsele ndjili	kinsele	ndjili	b	b	b	0	0	0	0		8	medium	F	7	low	M	0.227106227	b1	nonkin	0.040609137	salonga
b135	katako ndjili	katako	ndjili	b	f	0	0	0	0	0		8	medium	F	14	medium	F	0.552631579	b1	nonkin	0.007621951	salonga
b135	bandundu ndjili	bandundu	ndjili	b	f	f	0	0	0	0		8	medium	F	21	high	F	0.85786802	b1	nonkin	0.091973244	salonga
b136	kinzia moseka	kinzia	moseka	b	b	b	0	0	0	0		6	high	F	8	medium	F	0.525641026	b1	nonkin	0.058914729	none
b136	lalia moseka	lalia	moseka	b	f	b	0	0	0	0		6	high	F	6	low	F	0.521994135	b1	nonkin	0.01459854	none
b136	likunzi moseka	likunzi	moseka	b	b	f	0	0	0	0		6	high	F	2	high	M	0.85786802	b1	kin	NA	none
b136	kinsele moseka	kinsele	moseka	b	b	b	0	0	0	0		6	high	F	7	low	M	0.227106227	b1	nonkin	0.046589018	none
b136	bandundu moseka	bandundu	moseka	b	b	f	0	0	0	0		6	high	F	21	high	F	0.85786802	b1	kin	0.083881579	none
b136	kikwit moseka	kikwit	moseka	b	b	b	0	0	0	0		6	high	F	20	medium	M	0.360759494	b1	nonkin	0.015128593	none
b136	bikoro moseka	bikoro	moseka	b	b	b	0	0	0	0		6	high	F	5	low	M	0.604010025	b1	nonkin	0.0626703	none
b136	katako moseka	katako	moseka	b	b	b	0	0	0	0		6	high	F	14	medium	F	0.552631579	b1	nonkin	0.078078078	none
b136	moseka ndjili	ndjili	moseka	b	b	b	0	0	0	0		6	high	F	8	medium	F	0.492668622	b1	nonkin	0.034848485	none
b136	lopori moseka	lopori	moseka	b	b	b	0	0	0	0		6	high	F	8	low	M	0.528368794	b1	nonkin	0.049441786	none
b136	moseka salonga	salonga	moseka	b	b	b	0	0	0	0		6	high	F	21	high	F	0.515789474	b1	nonkin	0.001410437	none
b136	moseka semendwa	semendwa	moseka	b	b	f	0	0	0	0		6	high	F	22	high	F	0.678481013	b1	nonkin	0.035961272	none
b136	elikya moseka	elikya	moseka	b	f	f	1	1	0	1	00:02.6	6	high	F	13	high	F	0.430232558	b1	nonkin	0.013274336	none
b136	lubi moseka	lubi	moseka	b	b	b	0	0	0	0		6	high	F	7	low	F	0.424324324	b1	nonkin	0.032448378	none
b136	moseka waka	waka	moseka	b	b	f	0	0	0	0		6	high	F	13	high	F	0.517006803	b1	nonkin	0.056856187	none
b136	kitoko moseka	kitoko	moseka	b	b	b	0	0	0	0		6	high	F	3	high	M	0.517006803	b1	nonkin	NA	none
b136	moseka oshwe	oshwe	moseka	b	b	b	0	0	0	0		6	high	F	11	low	M	0.553571429	b1	nonkin	0.020348837	none
b136	manono moseka	manono	moseka	b	b	b	0	0	0	0		6	high	F	24	high	M	0.609375	b1	nonkin	0.081267218	none
b137	katako lopori	katako	lopori	b	b	b	0	0	0	0		8	low	M	14	medium	F	0.552631579	b1	nonkin	0	salonga
b137	lopori pole	pole	lopori	b	b	b	0	0	0	0		8	low	M	13	high	M	0.75	b1	nonkin	0.003220612	salonga
b137	lopori matadi	matadi	lopori	b	b	b	0	0	0	0		8	low	M	18	medium	M	0.53525641	b1	nonkin	0.063758389	salonga
b137	bandundu lopori	bandundu	lopori	b	b	b	0	0	0	0		8	low	M	21	high	F	0.85786802	b1	nonkin	0.001769912	salonga
b137	lopori opala	opala	lopori	b	b	b	0	0	0	0		8	low	M	23	high	F	0.693939394	b1	nonkin	0.014634146	salonga
b137	lopori ndjili	ndjili	lopori	b	b	b	0	0	0	0		8	low	M	8	medium	F	0.492668622	b1	nonkin	0.030794165	salonga
b137	lopori lubi	lubi	lopori	b	b	b	0	0	0	0		8	low	M	7	low	F	0.424324324	b1	nonkin	0.031496063	salonga
b137	likunzi lopori	likunzi	lopori	b	b	b	1	1	0	1	02:08.4	8	low	M	2	high	M	0.85786802	b1	nonkin	NA	salonga
b137	elikya lopori	elikya	lopori	b	b	b	0	0	0	0		8	low	M	13	high	F	0.430232558	b1	nonkin	0	salonga
b137	kikwit lopori	kikwit	lopori	b	b	b	0	0	0	0		8	low	M	20	medium	M	0.360759494	b1	nonkin	0.04368932	salonga
b138	lalia ndjili	ndjili	lalia	b	b	b	0	0	0	0		6	low	F	8	medium	F	0.492668622	b1	nonkin	0.031111111	none
b138	lalia salonga	salonga	lalia	b	b	b	0	0	0	0		6	low	F	21	high	F	0.515789474	b1	nonkin	0.001381215	none
b138	kinsele lalia	kinsele	lalia	b	b	b	0	0	0	0		6	low	F	7	low	M	0.227106227	b1	nonkin	0.016233766	none
b138	kinzia lalia	kinzia	lalia	b	b	b	0	0	0	0		6	low	F	8	medium	F	0.525641026	b1	nonkin	0.045454545	none
b138	kitoko lalia	kitoko	lalia	b	b	b	0	0	0	0		6	low	F	3	high	M	0.517006803	b1	nonkin	NA	none
b138	lalia lopori	lopori	lalia	b	f	b	1	0	0	1	03:27.9	6	low	F	8	low	M	0.528368794	b1	nonkin	0.133956386	none
b138	lalia oshwe	oshwe	lalia	b	b	b	0	0	0	0		6	low	F	11	low	M	0.553571429	b1	nonkin	0.116642959	none
b138	lalia manono	manono	lalia	b	b	b	0	0	0	0		6	low	F	24	high	M	0.609375	b1	nonkin	0.044534413	none
b138	lalia moseka	moseka	lalia	b	f	b	0	0	0	0		6	low	F	6	high	F	0.63372093	b1	nonkin	0.01459854	none
b138	lalia lubi	lubi	lalia	b	b	b	1	1	0	1	04:26.8	6	low	F	7	low	F	0.424324324	b1	nonkin	0.051948052	none
b138	bikoro lalia	bikoro	lalia	b	b	b	0	0	0	1	05:35.9	6	low	F	5	low	M	0.604010025	b1	nonkin	0.284379172	none
b138	lalia semendwa	semendwa	lalia	b	b	b	0	0	0	0		6	low	F	22	high	F	0.678481013	b1	nonkin	0.008130081	none
b138	elikya lalia	elikya	lalia	b	b	b	0	0	0	0		6	low	F	13	high	F	0.430232558	b1	nonkin	0	none
b138	lalia opala	opala	lalia	b	b	b	0	0	0	0		6	low	F	23	high	F	0.693939394	b1	nonkin	0.014858841	none
b138	katako lalia	katako	lalia	b	o	b	0	0	0	0		6	low	F	14	medium	F	0.552631579	b1	nonkin	0	none
b138	lalia likunzi	likunzi	lalia	b	b	b	0	0	0	0		6	low	F	2	high	M	0.85786802	b1	nonkin	NA	none
b138	lalia matadi	matadi	lalia	b	b	b	0	0	0	0		6	low	F	18	medium	M	0.53525641	b1	nonkin	0.016819572	none
b138	kikwit lalia	kikwit	lalia	b	b	b	0	0	0	1	07:45.6	6	low	F	20	medium	M	0.360759494	b1	nonkin	0.056213018	none
b138	bandundu lalia	bandundu	lalia	b	b	b	0	0	0	0		6	low	F	21	high	F	0.85786802	b1	nonkin	0.016051364	none
b138	lalia waka	waka	lalia	b	b	b	0	0	0	0		6	low	F	13	high	F	0.517006803	b1	nonkin	0	none
b138	lalia pole	pole	lalia	b	b	b	0	0	0	0		6	low	F	13	high	M	0.75	b1	nonkin	0.001472754	none
b139	bandundu likunzi	likunzi	bandundu	b	f	o	1	1	0	1	00:04.2	21	high	F	2	high	M	0.85786802	b1	kin	NA	none
b139	bandundu opala	opala	bandundu	b	b	b	0	0	0	0		21	high	F	23	high	F	0.693939394	b1	nonkin	0.157718121	none
b139	bandundu lubi	lubi	bandundu	b	b	b	0	0	0	0		21	high	F	7	low	F	0.424324324	b1	nonkin	0.040584416	none
b139	bandundu moseka	moseka	bandundu	b	b	b	0	0	0	0		21	high	F	6	high	F	0.63372093	b1	kin	0.083881579	none
b139	bandundu kikwit	kikwit	bandundu	b	b	b	0	0	0	0		21	high	F	20	medium	M	0.360759494	b1	nonkin	0.066777963	none
b139	bandundu elikya	elikya	bandundu	b	b	b	0	0	0	0		21	high	F	13	high	F	0.430232558	b1	nonkin	0.123376623	none
b139	bandundu ndjili	ndjili	bandundu	b	b	b	0	0	0	0		21	high	F	8	medium	F	0.492668622	b1	nonkin	0.091973244	none
b139	bandundu manono	manono	bandundu	b	b	b	0	0	0	0		21	high	F	24	high	M	0.609375	b1	nonkin	0.087349398	none
b139	bandundu lalia	lalia	bandundu	b	b	b	0	0	0	0		21	high	F	6	low	F	0.521994135	b1	nonkin	0.016051364	none
b139	bandundu kitoko	kitoko	bandundu	b	f	o	1	1	0	1	00:24.5	21	high	F	3	high	M	0.517006803	b1	nonkin	NA	none
b139	bandundu katako	katako	bandundu	b	b	o	0	0	0	0		21	high	F	14	medium	F	0.552631579	b1	nonkin	0.097682119	none
b139	bandundu matadi	matadi	bandundu	b	b	b	0	0	0	0		21	high	F	18	medium	M	0.53525641	b1	nonkin	0.055459272	none
b139	bandundu pole	pole	bandundu	b	b	b	1	0	0	1	03:40.9	21	high	F	13	high	M	0.75	b1	nonkin	0.142857143	none
b139	bandundu oshwe	oshwe	bandundu	b	b	b	0	0	0	0		21	high	F	11	low	M	0.553571429	b1	nonkin	0.003194888	none
b139	bandundu semendwa	semendwa	bandundu	b	f	b	0	0	0	1	00:00.3	21	high	F	22	high	F	0.678481013	b1	nonkin	0.08623298	none
b139	bandundu kinsele	kinsele	bandundu	b	b	b	0	0	0	0		21	high	F	7	low	M	0.227106227	b1	nonkin	0.003710575	none
b139	bandundu lopori	lopori	bandundu	b	b	b	0	0	0	0		21	high	F	8	low	M	0.528368794	b1	nonkin	0.001769912	none
b139	bandundu bikoro	bikoro	bandundu	b	b	b	0	0	0	0		21	high	F	5	low	M	0.604010025	b1	nonkin	0	none
b139	bandundu waka	waka	bandundu	b	f	o	0	0	0	1	00:04.9	21	high	F	13	high	F	0.517006803	b1	nonkin	0.018656716	none
b139	bandundu salonga	salonga	bandundu	b	b	b	0	0	0	0		21	high	F	21	high	F	0.515789474	b1	nonkin	0.132921175	none
b139	bandundu kinzia	kinzia	bandundu	b	b	b	0	0	0	0		21	high	F	8	medium	F	0.525641026	b1	nonkin	0.032590051	none
b14	kinzia lalia	lalia	kinzia	b	b	f	1	1	0	1	04:32.0	8	medium	F	6	low	F	0.521994135	b1	nonkin	0.045454545	none
b14	kinsele kinzia	kinsele	kinzia	b	b	b	0	0	0	0		8	medium	F	7	low	M	0.227106227	b1	nonkin	0.017361111	none
b14	kinzia lubi	lubi	kinzia	b	b	b	0	0	0	0		8	medium	F	7	low	F	0.424324324	b1	nonkin	0.033690658	none
b14	katako kinzia	katako	kinzia	b	b	b	0	0	0	0		8	medium	F	14	medium	F	0.552631579	b1	nonkin	0.042121685	none
b14	bandundu kinzia	bandundu	kinzia	b	b	b	0	0	0	0		8	medium	F	21	high	F	0.85786802	b1	nonkin	0.032590051	none
b14	elikya kinzia	elikya	kinzia	b	b	b	0	0	0	0		8	medium	F	13	high	F	0.430232558	b1	nonkin	0.006125574	none
b14	kikwit kinzia	kikwit	kinzia	b	b	b	0	0	0	0		8	medium	F	20	medium	M	0.360759494	b1	nonkin	0.014150943	none
b14	kinzia likunzi	likunzi	kinzia	b	b	b	0	0	0	0		8	medium	F	2	high	M	0.85786802	b1	nonkin	NA	none
b14	kinzia ndjili	ndjili	kinzia	b	b	b	0	0	0	0		8	medium	F	8	medium	F	0.492668622	b1	nonkin	0.037795276	none
b14	kinzia moseka	moseka	kinzia	b	b	b	0	0	0	0		8	medium	F	6	high	F	0.63372093	b1	nonkin	0.058914729	none
b14	kinzia lopori	lopori	kinzia	b	b	b	0	0	0	0		8	medium	F	8	low	M	0.528368794	b1	nonkin	0.046511628	none
b14	kinzia oshwe	oshwe	kinzia	b	b	f	0	0	0	0		8	medium	F	11	low	M	0.553571429	b1	nonkin	0.021116139	none
b14	kinzia manono	manono	kinzia	b	b	b	0	0	0	0		8	medium	F	24	high	M	0.609375	b1	nonkin	0.04850214	none
b14	kinzia matadi	matadi	kinzia	b	b	b	0	0	0	0		8	medium	F	18	medium	M	0.53525641	b1	nonkin	0.022801303	none
b14	kinzia semendwa	semendwa	kinzia	b	b	b	0	0	0	0		8	medium	F	22	high	F	0.678481013	b1	nonkin	0.008595989	none
b14	kinzia waka	waka	kinzia	b	f	b	0	0	0	0		8	medium	F	13	high	F	0.517006803	b1	nonkin	0.012216405	none
b14	kinzia salonga	salonga	kinzia	b	b	b	0	0	0	0		8	medium	F	21	high	F	0.515789474	b1	nonkin	0.019005848	none
b14	kinzia opala	opala	kinzia	b	b	b	0	0	0	0		8	medium	F	23	high	F	0.693939394	b1	nonkin	0.009478673	none
b14	kinzia kitoko	kitoko	kinzia	b	f	b	0	0	0	0		8	medium	F	3	high	M	0.517006803	b1	nonkin	NA	none
b14	bikoro kinzia	bikoro	kinzia	b	b	b	0	0	0	0		8	medium	F	5	low	M	0.604010025	b1	nonkin	0.056417489	none
b14	kinzia pole	pole	kinzia	b	f	b	0	0	0	0		8	medium	F	13	high	M	0.75	b1	nonkin	0.010954617	none
b140	bikoro manono	bikoro	manono	b	b	b	0	0	0	0		24	high	M	5	low	M	0.604010025	b1	nonkin	0.039240506	none
b140	kinzia manono	kinzia	manono	b	b	b	0	0	0	0		24	high	M	8	medium	F	0.525641026	b1	nonkin	0.04850214	none
b140	manono opala	opala	manono	b	b	b	0	0	0	0		24	high	M	23	high	F	0.693939394	b1	nonkin	0.091036415	none
b140	manono semendwa	semendwa	manono	b	b	b	0	0	0	0		24	high	M	22	high	F	0.678481013	b1	nonkin	0.070603338	none
b140	katako manono	katako	manono	b	b	b	0	0	0	0		24	high	M	14	medium	F	0.552631579	b1	nonkin	0.020775623	none
b140	manono moseka	moseka	manono	b	b	b	0	0	0	0		24	high	M	6	high	F	0.63372093	b1	nonkin	0.081267218	none
b140	manono oshwe	oshwe	manono	b	b	b	0	0	0	0		24	high	M	11	low	M	0.553571429	b1	nonkin	0.047043011	none
b140	lalia manono	lalia	manono	b	b	0	0	0	0	0		24	high	M	6	low	F	0.521994135	b1	nonkin	0.044534413	none
b140	likunzi manono	likunzi	manono	b	b	b	0	0	0	0		24	high	M	2	high	M	0.85786802	b1	nonkin	NA	none
b140	bandundu manono	bandundu	manono	b	b	b	0	0	0	0		24	high	M	21	high	F	0.85786802	b1	nonkin	0.087349398	none
b140	elikya manono	elikya	manono	b	b	b	0	0	0	0		24	high	M	13	high	F	0.430232558	b1	nonkin	0.051771117	none
b140	lubi manono	lubi	manono	b	b	o	0	0	0	0		24	high	M	7	low	F	0.424324324	b1	nonkin	0.046321526	none
b140	manono matadi	matadi	manono	b	b	b	0	0	0	0		24	high	M	18	medium	M	0.53525641	b1	nonkin	0.054676259	none
b140	manono waka	waka	manono	b	b	b	0	0	0	0		24	high	M	13	high	F	0.517006803	b1	nonkin	0.024464832	none
b140	lopori manono	lopori	manono	b	b	b	0	0	0	0		24	high	M	8	low	M	0.528368794	b1	nonkin	0.043923865	none
b140	kitoko manono	kitoko	manono	b	b	b	0	0	0	0		24	high	M	3	high	M	0.517006803	b1	nonkin	NA	none
b140	manono pole	pole	manono	b	f	b	0	0	0	0		24	high	M	13	high	M	0.75	b1	nonkin	0.008333333	none
b141	bikoro opala	bikoro	opala	b	b	b	0	0	0	0		23	high	F	5	low	M	0.604010025	b1	nonkin	0.011080332	matadi
b141	opala salonga	salonga	opala	b	b	b	0	0	0	0		23	high	F	21	high	F	0.515789474	b1	nonkin	0.129124821	matadi
b141	ndjili opala	ndjili	opala	b	b	0	0	0	0	0		23	high	F	8	medium	F	0.492668622	b1	nonkin	0.033950617	matadi
b141	lubi opala	lubi	opala	b	b	0	0	0	0	0		23	high	F	7	low	F	0.424324324	b1	nonkin	0.012012012	matadi
b141	lopori opala	lopori	opala	b	b	b	0	0	0	0		23	high	F	8	low	M	0.528368794	b1	nonkin	0.014634146	matadi
b141	opala semendwa	semendwa	opala	b	b	0	0	0	0	0		23	high	F	22	high	F	0.678481013	b1	nonkin	0.070323488	matadi
b141	katako opala	katako	opala	b	b	b	0	0	0	0		23	high	F	14	medium	F	0.552631579	b1	nonkin	0.085626911	matadi
b141	bandundu opala	bandundu	opala	b	b	b	0	0	0	0		23	high	F	21	high	F	0.85786802	b1	nonkin	0.157718121	matadi
b141	kitoko opala	kitoko	opala	b	b	b	0	0	0	1	03:08.4	23	high	F	3	high	M	0.517006803	b1	nonkin	NA	matadi
b141	kinzia opala	kinzia	opala	b	b	b	0	0	0	0		23	high	F	8	medium	F	0.525641026	b1	nonkin	0.009478673	matadi
b141	manono opala	manono	opala	b	b	b	0	0	0	0		23	high	F	24	high	M	0.609375	b1	nonkin	0.091036415	matadi
b141	likunzi opala	likunzi	opala	b	b	b	0	0	0	0		23	high	F	2	high	M	0.85786802	b1	nonkin	NA	matadi
b141	opala pole	pole	opala	b	b	b	0	0	0	0		23	high	F	13	high	M	0.75	b1	kin	0.098159509	matadi
b141	opala waka	waka	opala	b	b	b	0	0	0	0		23	high	F	13	high	F	0.517006803	b1	nonkin	0.07337884	matadi
b141	opala oshwe	oshwe	opala	b	b	b	0	0	0	0		23	high	F	11	low	M	0.553571429	b1	nonkin	0.028106509	matadi
b142	elikya oshwe	oshwe	elikya	b	b	b	0	0	0	0		13	high	F	11	low	M	0.553571429	b1	nonkin	0	none
b142	elikya lubi	lubi	elikya	b	b	b	0	0	0	0		13	high	F	7	low	F	0.424324324	b1	nonkin	0.014577259	none
b142	elikya kinsele	kinsele	elikya	b	b	b	0	0	0	0		13	high	F	7	low	M	0.227106227	b1	nonkin	0	none
b142	bandundu elikya	bandundu	elikya	b	f	b	0	0	0	0		13	high	F	21	high	F	0.85786802	b1	nonkin	0.123376623	none
b142	elikya moseka	moseka	elikya	b	b	b	1	0	0	1	06:00.9	13	high	F	6	high	F	0.63372093	b1	nonkin	0.013274336	none
b142	elikya manono	manono	elikya	b	b	b	0	0	0	0		13	high	F	24	high	M	0.609375	b1	nonkin	0.051771117	none
b142	elikya pole	pole	elikya	b	b	b	0	0	0	0		13	high	F	13	high	M	0.75	b1	nonkin	0.105654762	none
b142	elikya salonga	salonga	elikya	b	b	b	0	0	0	0		13	high	F	21	high	F	0.515789474	b1	nonkin	0.145048815	none
b142	elikya ndjili	ndjili	elikya	b	b	b	0	0	0	0		13	high	F	8	medium	F	0.492668622	b1	nonkin	0.046407186	none
b142	elikya kitoko	kitoko	elikya	b	b	b	0	0	0	0		13	high	F	3	high	M	0.517006803	b1	nonkin	NA	none
b142	elikya matadi	matadi	elikya	b	b	0	0	0	0	0		13	high	F	18	medium	M	0.53525641	b1	nonkin	0.027820711	none
b142	elikya opala	opala	elikya	b	f	b	0	0	0	1	05:13.5	13	high	F	23	high	F	0.693939394	b1	nonkin	0.129129129	none
b142	elikya semendwa	semendwa	elikya	b	b	b	1	1	0	1	05:15.4	13	high	F	22	high	F	0.678481013	b1	kin	0.128590971	none
b142	elikya likunzi	likunzi	elikya	b	f	b	1	1	0	1	05:29.1	13	high	F	2	high	M	0.85786802	b1	nonkin	NA	none
b142	elikya kinzia	kinzia	elikya	b	b	b	0	0	0	0		13	high	F	8	medium	F	0.525641026	b1	nonkin	0.006125574	none
b142	elikya kikwit	kikwit	elikya	b	b	b	0	0	0	0		13	high	F	20	medium	M	0.360759494	b1	nonkin	0.041853513	none
b142	elikya katako	katako	elikya	b	b	b	0	0	0	0		13	high	F	14	medium	F	0.552631579	b1	nonkin	0.038575668	none
b142	elikya waka	waka	elikya	b	b	b	0	0	0	0		13	high	F	13	high	F	0.517006803	b1	nonkin	0.061056106	none
b143	bikoro ndjili	ndjili	bikoro	b	b	0	0	0	0	0		5	low	M	8	medium	F	0.492668622	b1	nonkin	0.016574586	none
b143	bikoro likunzi	likunzi	bikoro	b	b	0	0	0	0	0		5	low	M	2	high	M	0.85786802	b1	nonkin	NA	none
b143	bikoro lubi	lubi	bikoro	b	b	0	0	0	0	1	01:55.7	5	low	M	7	low	F	0.424324324	b1	nonkin	0.025606469	none
b143	bikoro moseka	moseka	bikoro	b	b	b	0	0	0	1	02:23.0	5	low	M	6	high	F	0.63372093	b1	nonkin	0.0626703	none
b143	bandundu bikoro	bandundu	bikoro	b	b	0	0	0	0	0		5	low	M	21	high	F	0.85786802	b1	nonkin	0	none
b143	bikoro lalia	lalia	bikoro	b	b	o	0	0	0	0		5	low	M	6	low	F	0.521994135	b1	nonkin	0.284379172	none
b143	bikoro manono	manono	bikoro	b	b	b	0	0	0	0		5	low	M	24	high	M	0.609375	b1	nonkin	0.039240506	none
b143	bikoro katako	katako	bikoro	b	b	0	0	0	0	0		5	low	M	14	medium	F	0.552631579	b1	nonkin	0	none
b143	bikoro opala	opala	bikoro	b	b	0	0	0	0	0		5	low	M	23	high	F	0.693939394	b1	nonkin	0.011080332	none
b143	bikoro kinsele	kinsele	bikoro	b	b	0	0	0	0	0		5	low	M	7	low	M	0.227106227	b1	nonkin	0.082706767	none
b143	bikoro kinzia	kinzia	bikoro	b	b	0	1	1	0	1	02:08.1	5	low	M	8	medium	F	0.525641026	b1	nonkin	0.056417489	none
b143	bikoro lopori	lopori	bikoro	b	b	0	0	0	0	0		5	low	M	8	low	M	0.528368794	b1	nonkin	0.16642547	none
b143	bikoro matadi	matadi	bikoro	b	b	0	1	1	0	1	02:02.0	5	low	M	18	medium	M	0.53525641	b1	nonkin	0.011379801	none
b144	bandundu katako	katako	bandundu	b	b	b	0	0	0	0		21	high	F	14	medium	F	0.552631579	b1	nonkin	0.097682119	none
b144	bandundu kinsele	kinsele	bandundu	b	b	b	0	0	0	0		21	high	F	7	low	M	0.227106227	b1	nonkin	0.003710575	none
b144	bandundu elikya	elikya	bandundu	b	o	b	0	0	0	0		21	high	F	13	high	F	0.430232558	b1	nonkin	0.123376623	none
b144	bandundu oshwe	oshwe	bandundu	b	b	b	0	0	0	0		21	high	F	11	low	M	0.553571429	b1	nonkin	0.003194888	none
b144	bandundu kitoko	kitoko	bandundu	b	b	b	0	0	0	0		21	high	F	3	high	M	0.517006803	b1	nonkin	NA	none
b144	bandundu kinzia	kinzia	bandundu	b	b	f	0	0	0	0		21	high	F	8	medium	F	0.525641026	b1	nonkin	0.032590051	none
b144	bandundu lalia	lalia	bandundu	b	b	b	0	0	0	0		21	high	F	6	low	F	0.521994135	b1	nonkin	0.016051364	none
b144	bandundu bikoro	bikoro	bandundu	b	b	b	0	0	0	0		21	high	F	5	low	M	0.604010025	b1	nonkin	0	none
b144	bandundu semendwa	semendwa	bandundu	b	b	b	0	0	0	0		21	high	F	22	high	F	0.678481013	b1	nonkin	0.08623298	none
b144	bandundu waka	waka	bandundu	b	b	b	0	0	0	0		21	high	F	13	high	F	0.517006803	b1	nonkin	0.018656716	none
b144	bandundu opala	opala	bandundu	b	b	f	0	0	0	0		21	high	F	23	high	F	0.693939394	b1	nonkin	0.157718121	none
b144	bandundu salonga	salonga	bandundu	b	b	b	0	0	0	0		21	high	F	21	high	F	0.515789474	b1	nonkin	0.132921175	none
b144	bandundu likunzi	likunzi	bandundu	b	o	o	1	1	0	1	00:03.3	21	high	F	2	high	M	0.85786802	b1	kin	NA	none
b144	bandundu moseka	moseka	bandundu	b	b	b	0	0	0	0		21	high	F	6	high	F	0.63372093	b1	kin	0.083881579	none
b144	bandundu kikwit	kikwit	bandundu	b	b	b	0	0	0	0		21	high	F	20	medium	M	0.360759494	b1	nonkin	0.066777963	none
b144	bandundu pole	pole	bandundu	b	f	b	0	0	0	0		21	high	F	13	high	M	0.75	b1	nonkin	0.142857143	none
b145	kinsele lubi	kinsele	lubi	b	b	f	0	0	0	0		7	low	F	7	low	M	0.227106227	b1	nonkin	0.006568144	moseka
b145	kikwit lubi	kikwit	lubi	b	f	b	0	0	0	0		7	low	F	20	medium	M	0.360759494	b1	nonkin	0.031390135	moseka
b145	lubi ndjili	ndjili	lubi	b	f	f	1	1	0	1	05:51.9	7	low	F	8	medium	F	0.492668622	b1	nonkin	0.032934132	moseka
b145	lubi semendwa	semendwa	lubi	b	b	b	0	0	0	0		7	low	F	22	high	F	0.678481013	b1	nonkin	0.021887825	moseka
b145	lubi pole	pole	lubi	b	b	b	0	0	0	0		7	low	F	13	high	M	0.75	b1	nonkin	0.011904762	moseka
b145	lopori lubi	lopori	lubi	b	b	f	1	1	0	1	06:49.2	7	low	F	8	low	M	0.528368794	b1	nonkin	0.031496063	moseka
b145	lubi oshwe	oshwe	lubi	b	b	0	0	0	0	0		7	low	F	11	low	M	0.553571429	b1	nonkin	0.04454023	moseka
b145	kinzia lubi	kinzia	lubi	b	f	f	0	0	0	0		7	low	F	8	medium	F	0.525641026	b1	nonkin	0.033690658	moseka
b145	lubi matadi	matadi	lubi	b	b	f	0	0	0	0		7	low	F	18	medium	M	0.53525641	b1	nonkin	0.00618238	moseka
b145	lubi manono	manono	lubi	b	b	b	0	0	0	0		7	low	F	24	high	M	0.609375	b1	nonkin	0.046321526	moseka
b145	katako lubi	katako	lubi	b	f	b	0	0	0	0		7	low	F	14	medium	F	0.552631579	b1	nonkin	0.017804154	moseka
b145	bandundu lubi	bandundu	lubi	b	b	b	0	0	0	0		7	low	F	21	high	F	0.85786802	b1	nonkin	0.040584416	moseka
b145	lubi salonga	salonga	lubi	b	b	b	0	0	0	0		7	low	F	21	high	F	0.515789474	b1	nonkin	0.0027894	moseka
b145	likunzi lubi	likunzi	lubi	b	b	f	0	0	0	0		7	low	F	2	high	M	0.85786802	b1	nonkin	NA	moseka
b145	elikya lubi	elikya	lubi	b	b	b	0	0	0	0		7	low	F	13	high	F	0.430232558	b1	nonkin	0.014577259	moseka
b145	lubi opala	opala	lubi	b	b	b	0	0	0	0		7	low	F	23	high	F	0.693939394	b1	nonkin	0.012012012	moseka
b146	kinsele ndjili	ndjili	kinsele	b	b	b	0	0	0	0		7	low	M	8	medium	F	0.492668622	b1	nonkin	0.040609137	semendwa
b146	kinsele pole	pole	kinsele	b	b	0	0	0	0	0		7	low	M	13	high	M	0.75	b1	nonkin	0.016806723	semendwa
b146	bandundu kinsele	bandundu	kinsele	b	b	b	0	0	0	0		7	low	M	21	high	F	0.85786802	b1	nonkin	0.003710575	semendwa
b146	kikwit kinsele	kikwit	kinsele	b	f	b	0	0	0	0		7	low	M	20	medium	M	0.360759494	b1	nonkin	0.013513514	semendwa
b146	kinsele lopori	lopori	kinsele	b	b	b	0	0	0	0		7	low	M	8	low	M	0.528368794	b1	nonkin	0.035842294	semendwa
b146	kinsele moseka	moseka	kinsele	b	b	0	0	0	0	0		7	low	M	6	high	F	0.63372093	b1	nonkin	0.046589018	semendwa
b146	kinsele waka	waka	kinsele	b	b	0	0	0	0	0		7	low	M	13	high	F	0.517006803	b1	nonkin	0.005671078	semendwa
b146	kinsele opala	opala	kinsele	b	b	b	0	0	0	0		7	low	M	23	high	F	0.693939394	b1	nonkin	0	semendwa
b146	kinsele kinzia	kinzia	kinsele	b	b	0	0	0	0	0		7	low	M	8	medium	F	0.525641026	b1	nonkin	0.017361111	semendwa
b146	kinsele likunzi	likunzi	kinsele	b	b	b	0	0	0	0		7	low	M	2	high	M	0.85786802	b1	nonkin	NA	semendwa
b146	bikoro kinsele	bikoro	kinsele	b	b	b	0	0	0	0		7	low	M	5	low	M	0.604010025	b1	nonkin	0.082706767	semendwa
b146	kinsele oshwe	oshwe	kinsele	b	b	0	0	0	0	0		7	low	M	11	low	M	0.553571429	b1	nonkin	0.021001616	semendwa
b146	katako kinsele	katako	kinsele	b	b	b	0	0	0	0		7	low	M	14	medium	F	0.552631579	b1	nonkin	0.006700168	semendwa
b146	elikya kinsele	elikya	kinsele	b	b	b	0	0	0	0		7	low	M	13	high	F	0.430232558	b1	nonkin	0	semendwa
b146	kinsele manono	manono	kinsele	b	b	b	0	0	0	0		7	low	M	24	high	M	0.609375	b1	nonkin	0.00761035	semendwa
b146	kinsele lalia	lalia	kinsele	b	b	b	0	0	0	0		7	low	M	6	low	F	0.521994135	b1	nonkin	0.016233766	semendwa
b146	kinsele lubi	lubi	kinsele	b	b	b	0	0	0	0		7	low	M	7	low	F	0.424324324	b1	nonkin	0.006568144	semendwa
b146	kinsele matadi	matadi	kinsele	b	b	b	0	0	0	0		7	low	M	18	medium	M	0.53525641	b1	nonkin	0.021052632	semendwa
b146	kinsele salonga	salonga	kinsele	b	b	0	0	0	0	0		7	low	M	21	high	F	0.515789474	b1	nonkin	0	semendwa
b146	kinsele kitoko	kitoko	kinsele	b	b	0	1	1	0	1	01:07.7	7	low	M	3	high	M	0.517006803	b1	nonkin	NA	semendwa
b147	likunzi waka	waka	likunzi	b	b	0	0	0	0	0		2	high	M	13	high	F	0.517006803	b1	nonkin	NA	none
b147	likunzi semendwa	semendwa	likunzi	b	b	0	0	0	0	0		2	high	M	22	high	F	0.678481013	b1	nonkin	NA	none
b147	kitoko likunzi	kitoko	likunzi	b	b	0	0	0	0	0		2	high	M	3	high	M	0.517006803	b1	nonkin	NA	none
b147	likunzi oshwe	oshwe	likunzi	b	b	b	0	0	0	0		2	high	M	11	low	M	0.553571429	b1	nonkin	NA	none
b147	likunzi ndjili	ndjili	likunzi	b	b	0	0	0	0	0		2	high	M	8	medium	F	0.492668622	b1	nonkin	NA	none
b147	bandundu likunzi	bandundu	likunzi	b	b	o	1	1	0	1	02:42.5	2	high	M	21	high	F	0.85786802	b1	kin	NA	none
b148	manono moseka	moseka	manono	b	b	b	0	0	0	0		24	high	M	6	high	F	0.63372093	b1	nonkin	0.081267218	none
b148	kikwit manono	kikwit	manono	b	b	b	0	0	0	0		24	high	M	20	medium	M	0.360759494	b1	nonkin	0.011157601	none
b148	manono semendwa	semendwa	manono	b	b	b	0	0	0	0		24	high	M	22	high	F	0.678481013	b1	nonkin	0.070603338	none
b148	bandundu manono	bandundu	manono	b	b	b	0	0	0	0		24	high	M	21	high	F	0.85786802	b1	nonkin	0.087349398	none
b148	kinzia manono	kinzia	manono	b	b	b	0	0	0	0		24	high	M	8	medium	F	0.525641026	b1	nonkin	0.04850214	none
b148	manono salonga	salonga	manono	b	b	b	0	0	0	0		24	high	M	21	high	F	0.515789474	b1	nonkin	0.087581699	none
b148	likunzi manono	likunzi	manono	b	b	b	0	0	0	0		24	high	M	2	high	M	0.85786802	b1	nonkin	NA	none
b148	bikoro manono	bikoro	manono	b	b	b	0	0	0	0		24	high	M	5	low	M	0.604010025	b1	nonkin	0.039240506	none
b148	manono oshwe	oshwe	manono	b	b	b	0	0	0	0		24	high	M	11	low	M	0.553571429	b1	nonkin	0.047043011	none
b148	katako manono	katako	manono	b	b	b	0	0	0	0		24	high	M	14	medium	F	0.552631579	b1	nonkin	0.020775623	none
b148	manono pole	pole	manono	b	f	b	0	0	0	0		24	high	M	13	high	M	0.75	b1	nonkin	0.008333333	none
b148	manono opala	opala	manono	b	b	f	0	0	0	0		24	high	M	23	high	F	0.693939394	b1	nonkin	0.091036415	none
b148	kinsele manono	kinsele	manono	b	b	0	0	0	0	0		24	high	M	7	low	M	0.227106227	b1	nonkin	0.00761035	none
b148	lopori manono	lopori	manono	b	b	b	0	0	0	0		24	high	M	8	low	M	0.528368794	b1	nonkin	0.043923865	none
b148	manono ndjili	ndjili	manono	b	b	b	0	0	0	0		24	high	M	8	medium	F	0.492668622	b1	nonkin	0.023743017	none
b148	manono matadi	matadi	manono	b	b	b	0	0	0	0		24	high	M	18	medium	M	0.53525641	b1	nonkin	0.054676259	none
b148	elikya manono	elikya	manono	b	b	b	0	0	0	0		24	high	M	13	high	F	0.430232558	b1	nonkin	0.051771117	none
b148	kitoko manono	kitoko	manono	b	b	b	0	0	0	0		24	high	M	3	high	M	0.517006803	b1	nonkin	NA	none
b148	manono waka	waka	manono	b	b	b	0	0	0	0		24	high	M	13	high	F	0.517006803	b1	nonkin	0.024464832	none
b148	lubi manono	lubi	manono	b	b	b	0	0	0	0		24	high	M	7	low	F	0.424324324	b1	nonkin	0.046321526	none
b149	lopori oshwe	lopori	oshwe	b	b	0	0	0	0	0		11	low	M	8	low	M	0.528368794	b1	nonkin	0.063565891	elikya
b149	bandundu oshwe	bandundu	oshwe	b	b	b	0	0	0	0		11	low	M	21	high	F	0.85786802	b1	nonkin	0.003194888	elikya
b149	lalia oshwe	lalia	oshwe	b	b	b	0	0	0	0		11	low	M	6	low	F	0.521994135	b1	nonkin	0.116642959	elikya
b149	manono oshwe	manono	oshwe	b	b	b	0	0	0	0		11	low	M	24	high	M	0.609375	b1	nonkin	0.047043011	elikya
b149	oshwe semendwa	semendwa	oshwe	b	f	0	0	0	0	0		11	low	M	22	high	F	0.678481013	b1	nonkin	0.002699055	elikya
b149	lubi oshwe	lubi	oshwe	b	b	b	0	0	0	0		11	low	M	7	low	F	0.424324324	b1	nonkin	0.04454023	elikya
b149	bikoro oshwe	bikoro	oshwe	b	b	b	0	0	0	0		11	low	M	5	low	M	0.604010025	b1	nonkin	0.147606383	elikya
b149	likunzi oshwe	likunzi	oshwe	b	b	b	0	0	0	0		11	low	M	2	high	M	0.85786802	b1	nonkin	NA	elikya
b149	matadi oshwe	matadi	oshwe	b	b	b	0	0	0	0		11	low	M	18	medium	M	0.53525641	b1	nonkin	0	elikya
b149	katako oshwe	katako	oshwe	b	b	0	0	0	0	0		11	low	M	14	medium	F	0.552631579	b1	nonkin	0	elikya
b149	kinsele oshwe	kinsele	oshwe	b	b	b	0	0	0	0		11	low	M	7	low	M	0.227106227	b1	nonkin	0.021001616	elikya
b149	oshwe salonga	salonga	oshwe	b	b	b	0	0	0	0		11	low	M	21	high	F	0.515789474	b1	nonkin	0.017881706	elikya
b149	ndjili oshwe	ndjili	oshwe	b	b	b	0	0	0	0		11	low	M	8	medium	F	0.492668622	b1	nonkin	0.022123894	elikya
b149	kikwit oshwe	kikwit	oshwe	b	b	0	0	0	0	0		11	low	M	20	medium	M	0.360759494	b1	nonkin	0.014727541	elikya
b149	moseka oshwe	moseka	oshwe	b	b	b	0	0	0	0		11	low	M	6	high	F	0.63372093	b1	nonkin	0.020348837	elikya
b149	opala oshwe	opala	oshwe	b	b	0	0	0	0	0		11	low	M	23	high	F	0.693939394	b1	nonkin	0.028106509	elikya
b149	kinzia oshwe	kinzia	oshwe	b	b	b	0	0	0	0		11	low	M	8	medium	F	0.525641026	b1	nonkin	0.021116139	elikya
b15	elikya kinsele	elikya	kinsele	b	b	b	0	0	0	0		7	low	M	13	high	F	0.430232558	b1	nonkin	0	salonga
b15	kinsele waka	waka	kinsele	b	b	b	0	0	0	0		7	low	M	13	high	F	0.517006803	b1	nonkin	0.005671078	salonga
b15	kinsele kitoko	kitoko	kinsele	b	b	b	0	0	0	0		7	low	M	3	high	M	0.517006803	b1	nonkin	NA	salonga
b15	kinsele manono	manono	kinsele	b	b	b	0	0	0	0		7	low	M	24	high	M	0.609375	b1	nonkin	0.00761035	salonga
b15	bandundu kinsele	bandundu	kinsele	b	f	b	0	0	0	0		7	low	M	21	high	F	0.85786802	b1	nonkin	0.003710575	salonga
b15	kinsele lubi	lubi	kinsele	b	b	b	0	0	0	0		7	low	M	7	low	F	0.424324324	b1	nonkin	0.006568144	salonga
b15	kinsele lalia	lalia	kinsele	b	b	b	0	0	0	0		7	low	M	6	low	F	0.521994135	b1	nonkin	0.016233766	salonga
b15	kinsele lopori	lopori	kinsele	b	b	b	0	0	0	0		7	low	M	8	low	M	0.528368794	b1	nonkin	0.035842294	salonga
b15	kinsele pole	pole	kinsele	b	b	b	0	0	0	0		7	low	M	13	high	M	0.75	b1	nonkin	0.016806723	salonga
b15	bikoro kinsele	bikoro	kinsele	b	b	b	0	0	0	0		7	low	M	5	low	M	0.604010025	b1	nonkin	0.082706767	salonga
b15	kinsele ndjili	ndjili	kinsele	b	b	b	0	0	0	0		7	low	M	8	medium	F	0.492668622	b1	nonkin	0.040609137	salonga
b15	kinsele moseka	moseka	kinsele	b	b	b	0	0	0	0		7	low	M	6	high	F	0.63372093	b1	nonkin	0.046589018	salonga
b15	kinsele matadi	matadi	kinsele	b	b	b	0	0	0	0		7	low	M	18	medium	M	0.53525641	b1	nonkin	0.021052632	salonga
b15	kinsele oshwe	oshwe	kinsele	b	b	b	0	0	0	0		7	low	M	11	low	M	0.553571429	b1	nonkin	0.021001616	salonga
b15	kinsele semendwa	semendwa	kinsele	b	b	b	0	0	0	0		7	low	M	22	high	F	0.678481013	b1	nonkin	0.004587156	salonga
b15	katako kinsele	katako	kinsele	b	b	b	0	0	0	0		7	low	M	14	medium	F	0.552631579	b1	nonkin	0.006700168	salonga
b15	kinsele kinzia	kinzia	kinsele	b	b	b	0	0	0	0		7	low	M	8	medium	F	0.525641026	b1	nonkin	0.017361111	salonga
b15	kinsele likunzi	likunzi	kinsele	b	f	b	0	0	0	0		7	low	M	2	high	M	0.85786802	b1	nonkin	NA	salonga
b15	kinsele opala	opala	kinsele	b	b	b	0	0	0	0		7	low	M	23	high	F	0.693939394	b1	nonkin	0	salonga
b15	kikwit kinsele	kikwit	kinsele	b	b	o	0	0	0	0		7	low	M	20	medium	M	0.360759494	b1	nonkin	0.013513514	salonga
b150	kinzia ndjili	ndjili	kinzia	b	o	b	0	0	0	0		8	medium	F	8	medium	F	0.492668622	b1	nonkin	0.037795276	katako
b150	kinzia moseka	moseka	kinzia	b	f	b	0	0	0	0		8	medium	F	6	high	F	0.63372093	b1	nonkin	0.058914729	katako
b150	kinzia oshwe	oshwe	kinzia	b	b	b	0	0	0	0		8	medium	F	11	low	M	0.553571429	b1	nonkin	0.021116139	katako
b150	kinzia matadi	matadi	kinzia	b	f	b	0	0	0	0		8	medium	F	18	medium	M	0.53525641	b1	nonkin	0.022801303	katako
b150	kinzia salonga	salonga	kinzia	b	b	b	0	0	0	0		8	medium	F	21	high	F	0.515789474	b1	nonkin	0.019005848	katako
b150	kinzia semendwa	semendwa	kinzia	b	b	b	0	0	0	0		8	medium	F	22	high	F	0.678481013	b1	nonkin	0.008595989	katako
b150	kinzia waka	waka	kinzia	b	b	b	0	0	0	0		8	medium	F	13	high	F	0.517006803	b1	nonkin	0.012216405	katako
b150	kinzia likunzi	likunzi	kinzia	b	b	b	0	0	0	0		8	medium	F	2	high	M	0.85786802	b1	nonkin	NA	katako
b150	kinsele kinzia	kinsele	kinzia	b	b	b	0	0	0	0		8	medium	F	7	low	M	0.227106227	b1	nonkin	0.017361111	katako
b150	kinzia pole	pole	kinzia	b	b	b	0	0	0	0		8	medium	F	13	high	M	0.75	b1	nonkin	0.010954617	katako
b150	kinzia lopori	lopori	kinzia	b	b	b	0	0	0	0		8	medium	F	8	low	M	0.528368794	b1	nonkin	0.046511628	katako
b150	kinzia manono	manono	kinzia	b	b	b	0	0	0	0		8	medium	F	24	high	M	0.609375	b1	nonkin	0.04850214	katako
b150	kinzia lalia	lalia	kinzia	b	b	b	0	0	0	0		8	medium	F	6	low	F	0.521994135	b1	nonkin	0.045454545	katako
b150	bandundu kinzia	bandundu	kinzia	b	b	b	0	0	0	0		8	medium	F	21	high	F	0.85786802	b1	nonkin	0.032590051	katako
b150	elikya kinzia	elikya	kinzia	b	b	b	0	0	0	0		8	medium	F	13	high	F	0.430232558	b1	nonkin	0.006125574	katako
b150	kinzia lubi	lubi	kinzia	b	b	f	0	0	0	0		8	medium	F	7	low	F	0.424324324	b1	nonkin	0.033690658	katako
b150	kikwit kinzia	kikwit	kinzia	b	b	b	0	0	0	0		8	medium	F	20	medium	M	0.360759494	b1	nonkin	0.014150943	katako
b150	kinzia kitoko	kitoko	kinzia	b	b	b	0	0	0	0		8	medium	F	3	high	M	0.517006803	b1	nonkin	NA	katako
b150	bikoro kinzia	bikoro	kinzia	b	b	b	0	0	0	0		8	medium	F	5	low	M	0.604010025	b1	nonkin	0.056417489	katako
b150	kinzia opala	opala	kinzia	b	b	b	0	0	0	0		8	medium	F	23	high	F	0.693939394	b1	nonkin	0.009478673	katako
b151	likunzi oshwe	likunzi	oshwe	b	b	b	0	0	0	0		11	low	M	2	high	M	0.85786802	b1	nonkin	NA	manono
b151	katako oshwe	katako	oshwe	b	b	b	0	0	0	0		11	low	M	14	medium	F	0.552631579	b1	nonkin	0	manono
b151	matadi oshwe	matadi	oshwe	b	b	b	0	0	0	0		11	low	M	18	medium	M	0.53525641	b1	nonkin	0	manono
b151	elikya oshwe	elikya	oshwe	b	b	b	0	0	0	0		11	low	M	13	high	F	0.430232558	b1	nonkin	0	manono
b151	bikoro oshwe	bikoro	oshwe	b	b	b	0	0	0	0		11	low	M	5	low	M	0.604010025	b1	nonkin	0.147606383	manono
b151	kitoko oshwe	kitoko	oshwe	b	b	b	0	0	0	0		11	low	M	3	high	M	0.517006803	b1	nonkin	NA	manono
b151	bandundu oshwe	bandundu	oshwe	b	b	b	0	0	0	0		11	low	M	21	high	F	0.85786802	b1	nonkin	0.003194888	manono
b151	oshwe semendwa	semendwa	oshwe	b	b	b	0	0	0	0		11	low	M	22	high	F	0.678481013	b1	nonkin	0.002699055	manono
b151	kinsele oshwe	kinsele	oshwe	b	b	b	0	0	0	0		11	low	M	7	low	M	0.227106227	b1	nonkin	0.021001616	manono
b151	lubi oshwe	lubi	oshwe	b	b	f	0	0	0	1	08:38.7	11	low	M	7	low	F	0.424324324	b1	nonkin	0.04454023	manono
b151	kinzia oshwe	kinzia	oshwe	b	b	b	0	0	0	0		11	low	M	8	medium	F	0.525641026	b1	nonkin	0.021116139	manono
b151	opala oshwe	opala	oshwe	b	b	b	0	0	0	0		11	low	M	23	high	F	0.693939394	b1	nonkin	0.028106509	manono
b151	oshwe waka	waka	oshwe	b	b	b	0	0	0	0		11	low	M	13	high	F	0.517006803	b1	nonkin	0.038961039	manono
b151	ndjili oshwe	ndjili	oshwe	b	b	b	0	0	0	0		11	low	M	8	medium	F	0.492668622	b1	nonkin	0.022123894	manono
b151	kikwit oshwe	kikwit	oshwe	b	b	b	0	0	0	0		11	low	M	20	medium	M	0.360759494	b1	nonkin	0.014727541	manono
b151	moseka oshwe	moseka	oshwe	b	b	b	0	0	0	0		11	low	M	6	high	F	0.63372093	b1	nonkin	0.020348837	manono
b151	lopori oshwe	lopori	oshwe	b	b	b	0	0	0	0		11	low	M	8	low	M	0.528368794	b1	nonkin	0.063565891	manono
b151	oshwe salonga	salonga	oshwe	b	b	b	0	0	0	0		11	low	M	21	high	F	0.515789474	b1	nonkin	0.017881706	manono
b151	oshwe pole	pole	oshwe	b	b	f	0	0	0	0		11	low	M	13	high	M	0.75	b1	nonkin	0.01026393	manono
b151	lalia oshwe	lalia	oshwe	b	b	b	0	0	0	0		11	low	M	6	low	F	0.521994135	b1	nonkin	0.116642959	manono
b152	kinsele matadi	matadi	kinsele	b	b	b	0	0	0	0		7	low	M	18	medium	M	0.53525641	b1	nonkin	0.021052632	katako
b152	kinsele manono	manono	kinsele	b	f	b	0	0	0	0		7	low	M	24	high	M	0.609375	b1	nonkin	0.00761035	katako
b152	kinsele lalia	lalia	kinsele	b	b	b	1	1	0	1	03:24.4	7	low	M	6	low	F	0.521994135	b1	nonkin	0.016233766	katako
b152	kinsele kinzia	kinzia	kinsele	b	b	b	0	0	0	0		7	low	M	8	medium	F	0.525641026	b1	nonkin	0.017361111	katako
b152	elikya kinsele	elikya	kinsele	b	b	b	0	0	0	0		7	low	M	13	high	F	0.430232558	b1	nonkin	0	katako
b152	bikoro kinsele	bikoro	kinsele	b	b	b	0	0	0	0		7	low	M	5	low	M	0.604010025	b1	nonkin	0.082706767	katako
b152	kinsele pole	pole	kinsele	b	f	b	0	0	0	0		7	low	M	13	high	M	0.75	b1	nonkin	0.016806723	katako
b152	kinsele lopori	lopori	kinsele	b	b	b	0	0	0	0		7	low	M	8	low	M	0.528368794	b1	nonkin	0.035842294	katako
b152	kinsele opala	opala	kinsele	b	b	b	0	0	0	0		7	low	M	23	high	F	0.693939394	b1	nonkin	0	katako
b152	kinsele lubi	lubi	kinsele	b	b	b	0	0	0	1	03:31.6	7	low	M	7	low	F	0.424324324	b1	nonkin	0.006568144	katako
b152	kinsele oshwe	oshwe	kinsele	b	b	b	0	0	0	1	03:43.0	7	low	M	11	low	M	0.553571429	b1	nonkin	0.021001616	katako
b152	kinsele waka	waka	kinsele	b	b	b	0	0	0	0		7	low	M	13	high	F	0.517006803	b1	nonkin	0.005671078	katako
b152	kinsele kitoko	kitoko	kinsele	b	b	b	0	0	0	0		7	low	M	3	high	M	0.517006803	b1	nonkin	NA	katako
b153	katako lopori	lopori	katako	b	b	0	0	0	0	0		14	medium	F	8	low	M	0.528368794	b1	nonkin	0	opala
b153	elikya katako	elikya	katako	b	b	b	0	0	0	0		14	medium	F	13	high	F	0.430232558	b1	nonkin	0.038575668	opala
b153	katako matadi	matadi	katako	b	b	b	0	0	0	0		14	medium	F	18	medium	M	0.53525641	b1	nonkin	0.017322835	opala
b153	katako waka	waka	katako	b	b	b	0	0	0	0		14	medium	F	13	high	F	0.517006803	b1	nonkin	0.057239057	opala
b153	katako moseka	moseka	katako	b	b	0	0	0	0	0		14	medium	F	6	high	F	0.63372093	b1	nonkin	0.078078078	opala
b153	katako semendwa	semendwa	katako	b	f	b	0	0	0	0		14	medium	F	22	high	F	0.678481013	b1	nonkin	0.104311544	opala
b153	katako salonga	salonga	katako	b	f	b	0	0	0	0		14	medium	F	21	high	F	0.515789474	b1	nonkin	0.043971631	opala
b153	katako kitoko	kitoko	katako	b	b	f	0	0	0	0		14	medium	F	3	high	M	0.517006803	b1	nonkin	NA	opala
b154	bandundu ndjili	ndjili	bandundu	b	b	b	0	0	0	0		21	high	F	8	medium	F	0.492668622	b1	nonkin	0.091973244	elikya
b154	bandundu opala	opala	bandundu	b	f	0	0	0	0	0		21	high	F	23	high	F	0.693939394	b1	nonkin	0.157718121	elikya
b154	bandundu kitoko	kitoko	bandundu	b	b	b	0	0	0	0		21	high	F	3	high	M	0.517006803	b1	nonkin	NA	elikya
b154	bandundu katako	katako	bandundu	b	b	0	0	0	0	0		21	high	F	14	medium	F	0.552631579	b1	nonkin	0.097682119	elikya
b154	bandundu moseka	moseka	bandundu	b	f	b	0	0	0	0		21	high	F	6	high	F	0.63372093	b1	kin	0.083881579	elikya
b154	bandundu likunzi	likunzi	bandundu	b	b	o	1	1	0	1	00:08.2	21	high	F	2	high	M	0.85786802	b1	kin	NA	elikya
b154	bandundu salonga	salonga	bandundu	b	b	b	0	0	0	0		21	high	F	21	high	F	0.515789474	b1	nonkin	0.132921175	elikya
b154	bandundu waka	waka	bandundu	b	f	b	0	0	0	0		21	high	F	13	high	F	0.517006803	b1	nonkin	0.018656716	elikya
b154	bandundu oshwe	oshwe	bandundu	b	b	b	0	0	0	0		21	high	F	11	low	M	0.553571429	b1	nonkin	0.003194888	elikya
b155	katako kikwit	kikwit	katako	b	b	b	0	0	0	0		14	medium	F	20	medium	M	0.360759494	b1	nonkin	0.02283105	elikya
b155	katako opala	opala	katako	b	b	f	0	0	0	0		14	medium	F	23	high	F	0.693939394	b1	nonkin	0.085626911	elikya
b155	katako kitoko	kitoko	katako	b	b	b	0	0	0	0		14	medium	F	3	high	M	0.517006803	b1	nonkin	NA	elikya
b155	katako waka	waka	katako	b	b	b	0	0	0	0		14	medium	F	13	high	F	0.517006803	b1	nonkin	0.057239057	elikya
b155	katako manono	manono	katako	b	b	0	0	0	0	0		14	medium	F	24	high	M	0.609375	b1	nonkin	0.020775623	elikya
b155	katako matadi	matadi	katako	b	b	b	0	0	0	0		14	medium	F	18	medium	M	0.53525641	b1	nonkin	0.017322835	elikya
b155	katako likunzi	likunzi	katako	b	b	o	0	0	0	1	09:32.0	14	medium	F	2	high	M	0.85786802	b1	nonkin	NA	elikya
b155	katako salonga	salonga	katako	b	b	b	0	0	0	0		14	medium	F	21	high	F	0.515789474	b1	nonkin	0.043971631	elikya
b155	bandundu katako	bandundu	katako	b	b	f	0	0	0	0		14	medium	F	21	high	F	0.85786802	b1	nonkin	0.097682119	elikya
b155	katako lopori	lopori	katako	b	b	b	0	0	0	0		14	medium	F	8	low	M	0.528368794	b1	nonkin	0	elikya
b155	katako pole	pole	katako	b	f	b	0	0	0	0		14	medium	F	13	high	M	0.75	b1	nonkin	0.056060606	elikya
b155	katako semendwa	semendwa	katako	b	b	b	0	0	0	0		14	medium	F	22	high	F	0.678481013	b1	nonkin	0.104311544	elikya
b156	kinsele kinzia	kinsele	kinzia	b	b	b	0	0	0	0		8	medium	F	7	low	M	0.227106227	b1	nonkin	0.017361111	none
b156	kinzia lopori	lopori	kinzia	b	b	b	0	0	0	0		8	medium	F	8	low	M	0.528368794	b1	nonkin	0.046511628	none
b156	bandundu kinzia	bandundu	kinzia	b	b	b	0	0	0	0		8	medium	F	21	high	F	0.85786802	b1	nonkin	0.032590051	none
b156	kinzia moseka	moseka	kinzia	b	b	b	0	0	0	0		8	medium	F	6	high	F	0.63372093	b1	nonkin	0.058914729	none
b156	bikoro kinzia	bikoro	kinzia	b	b	b	0	0	0	0		8	medium	F	5	low	M	0.604010025	b1	nonkin	0.056417489	none
b156	kikwit kinzia	kikwit	kinzia	b	b	b	0	0	0	0		8	medium	F	20	medium	M	0.360759494	b1	nonkin	0.014150943	none
b156	kinzia likunzi	likunzi	kinzia	b	b	b	0	0	0	0		8	medium	F	2	high	M	0.85786802	b1	nonkin	NA	none
b156	kinzia opala	opala	kinzia	b	b	b	0	0	0	0		8	medium	F	23	high	F	0.693939394	b1	nonkin	0.009478673	none
b156	kinzia lubi	lubi	kinzia	b	b	b	0	0	0	0		8	medium	F	7	low	F	0.424324324	b1	nonkin	0.033690658	none
b156	kinzia semendwa	semendwa	kinzia	b	b	b	0	0	0	0		8	medium	F	22	high	F	0.678481013	b1	nonkin	0.008595989	none
b156	kinzia salonga	salonga	kinzia	b	b	b	0	0	0	0		8	medium	F	21	high	F	0.515789474	b1	nonkin	0.019005848	none
b156	kinzia matadi	matadi	kinzia	b	b	b	0	0	0	0		8	medium	F	18	medium	M	0.53525641	b1	nonkin	0.022801303	none
b156	katako kinzia	katako	kinzia	b	b	b	0	0	0	0		8	medium	F	14	medium	F	0.552631579	b1	nonkin	0.042121685	none
b156	kinzia oshwe	oshwe	kinzia	b	b	b	0	0	0	0		8	medium	F	11	low	M	0.553571429	b1	nonkin	0.021116139	none
b156	kinzia ndjili	ndjili	kinzia	b	b	b	0	0	0	0		8	medium	F	8	medium	F	0.492668622	b1	nonkin	0.037795276	none
b156	kinzia waka	waka	kinzia	b	f	b	0	0	0	0		8	medium	F	13	high	F	0.517006803	b1	nonkin	0.012216405	none
b156	kinzia lalia	lalia	kinzia	b	b	b	0	0	0	0		8	medium	F	6	low	F	0.521994135	b1	nonkin	0.045454545	none
b156	kinzia kitoko	kitoko	kinzia	b	f	b	1	1	0	1	05:14.4	8	medium	F	3	high	M	0.517006803	b1	nonkin	NA	none
b156	kinzia manono	manono	kinzia	b	f	b	0	0	0	0		8	medium	F	24	high	M	0.609375	b1	nonkin	0.04850214	none
b156	kinzia pole	pole	kinzia	b	b	b	0	0	0	0		8	medium	F	13	high	M	0.75	b1	nonkin	0.010954617	none
b156	elikya kinzia	elikya	kinzia	b	b	b	0	0	0	0		8	medium	F	13	high	F	0.430232558	b1	nonkin	0.006125574	none
b157	moseka oshwe	oshwe	moseka	b	b	b	0	0	0	0		6	high	F	11	low	M	0.553571429	b1	nonkin	0.020348837	elikya
b157	kitoko moseka	kitoko	moseka	b	b	b	0	0	0	0		6	high	F	3	high	M	0.517006803	b1	nonkin	NA	elikya
b157	moseka pole	pole	moseka	b	b	b	0	0	0	1	06:12.3	6	high	F	13	high	M	0.75	b1	nonkin	0.019578313	elikya
b157	likunzi moseka	likunzi	moseka	b	b	b	0	0	0	1	05:56.1	6	high	F	2	high	M	0.85786802	b1	kin	NA	elikya
b157	moseka waka	waka	moseka	b	b	b	0	0	0	0		6	high	F	13	high	F	0.517006803	b1	nonkin	0.056856187	elikya
b157	lubi moseka	lubi	moseka	b	b	b	0	0	0	0		6	high	F	7	low	F	0.424324324	b1	nonkin	0.032448378	elikya
b157	moseka opala	opala	moseka	b	b	b	0	0	0	0		6	high	F	23	high	F	0.693939394	b1	nonkin	0.025835866	elikya
b157	bikoro moseka	bikoro	moseka	b	b	b	0	0	0	0		6	high	F	5	low	M	0.604010025	b1	nonkin	0.0626703	elikya
b157	lalia moseka	lalia	moseka	b	b	b	0	0	0	0		6	high	F	6	low	F	0.521994135	b1	nonkin	0.01459854	elikya
b157	lopori moseka	lopori	moseka	b	b	b	0	0	0	0		6	high	F	8	low	M	0.528368794	b1	nonkin	0.049441786	elikya
b157	moseka salonga	salonga	moseka	b	f	b	0	0	0	0		6	high	F	21	high	F	0.515789474	b1	nonkin	0.001410437	elikya
b157	matadi moseka	matadi	moseka	b	f	b	0	0	0	0		6	high	F	18	medium	M	0.53525641	b1	nonkin	0.034428795	elikya
b157	kinsele moseka	kinsele	moseka	b	b	b	0	0	0	1	07:28.7	6	high	F	7	low	M	0.227106227	b1	nonkin	0.046589018	elikya
b157	katako moseka	katako	moseka	b	b	b	0	0	0	0		6	high	F	14	medium	F	0.552631579	b1	nonkin	0.078078078	elikya
b157	kikwit moseka	kikwit	moseka	b	b	b	0	0	0	0		6	high	F	20	medium	M	0.360759494	b1	nonkin	0.015128593	elikya
b157	kinzia moseka	kinzia	moseka	b	b	b	0	0	0	0		6	high	F	8	medium	F	0.525641026	b1	nonkin	0.058914729	elikya
b157	moseka ndjili	ndjili	moseka	b	b	f	0	0	0	0		6	high	F	8	medium	F	0.492668622	b1	nonkin	0.034848485	elikya
b157	bandundu moseka	bandundu	moseka	b	b	b	0	0	0	0		6	high	F	21	high	F	0.85786802	b1	kin	0.083881579	elikya
b157	manono moseka	manono	moseka	b	f	f	0	0	0	0		6	high	F	24	high	M	0.609375	b1	nonkin	0.081267218	elikya
b157	moseka semendwa	semendwa	moseka	b	b	b	0	0	0	0		6	high	F	22	high	F	0.678481013	b1	nonkin	0.035961272	elikya
b158	bikoro kinzia	kinzia	bikoro	b	b	b	0	0	0	0		5	low	M	8	medium	F	0.525641026	b1	nonkin	0.056417489	none
b158	bikoro oshwe	oshwe	bikoro	b	f	f	1	1	0	1	00:26.7	5	low	M	11	low	M	0.553571429	b1	nonkin	0.147606383	none
b158	bikoro kitoko	kitoko	bikoro	b	b	b	0	0	0	0		5	low	M	3	high	M	0.517006803	b1	nonkin	NA	none
b158	bikoro katako	katako	bikoro	b	b	b	0	0	0	0		5	low	M	14	medium	F	0.552631579	b1	nonkin	0	none
b158	bikoro moseka	moseka	bikoro	b	f	0	0	0	0	0		5	low	M	6	high	F	0.63372093	b1	nonkin	0.0626703	none
b158	bikoro lalia	lalia	bikoro	b	b	b	0	0	0	0		5	low	M	6	low	F	0.521994135	b1	nonkin	0.284379172	none
b158	bikoro manono	manono	bikoro	b	b	b	0	0	0	0		5	low	M	24	high	M	0.609375	b1	nonkin	0.039240506	none
b158	bikoro ndjili	ndjili	bikoro	b	b	b	0	0	0	0		5	low	M	8	medium	F	0.492668622	b1	nonkin	0.016574586	none
b158	bikoro waka	waka	bikoro	b	b	b	0	0	0	0		5	low	M	13	high	F	0.517006803	b1	nonkin	0	none
b158	bikoro lubi	lubi	bikoro	b	b	o	1	1	0	1	02:46.5	5	low	M	7	low	F	0.424324324	b1	nonkin	0.025606469	none
b158	bikoro matadi	matadi	bikoro	b	b	b	0	0	0	0		5	low	M	18	medium	M	0.53525641	b1	nonkin	0.011379801	none
b158	bikoro kinsele	kinsele	bikoro	b	b	b	0	0	0	0		5	low	M	7	low	M	0.227106227	b1	nonkin	0.082706767	none
b159	manono waka	manono	waka	b	b	b	0	0	0	0		13	high	F	24	high	M	0.609375	b1	nonkin	0.024464832	none
b159	opala waka	opala	waka	b	b	b	0	0	0	0		13	high	F	23	high	F	0.693939394	b1	nonkin	0.07337884	none
b159	bandundu waka	bandundu	waka	b	b	b	0	0	0	0		13	high	F	21	high	F	0.85786802	b1	nonkin	0.018656716	none
b159	kinzia waka	kinzia	waka	b	b	b	0	0	0	0		13	high	F	8	medium	F	0.525641026	b1	nonkin	0.012216405	none
b159	matadi waka	matadi	waka	b	b	0	0	0	0	0		13	high	F	18	medium	M	0.53525641	b1	nonkin	0.001763668	none
b159	lubi waka	lubi	waka	b	b	b	0	0	0	0		13	high	F	7	low	F	0.424324324	b1	nonkin	0.061056106	none
b159	katako waka	katako	waka	b	b	b	0	0	0	0		13	high	F	14	medium	F	0.552631579	b1	nonkin	0.057239057	none
b159	salonga waka	salonga	waka	b	b	b	0	0	0	0		13	high	F	21	high	F	0.515789474	b1	nonkin	0.015698587	none
b159	pole waka	pole	waka	b	b	b	0	0	0	0		13	high	F	13	high	M	0.75	b1	nonkin	0.037162162	none
b159	semendwa waka	semendwa	waka	b	f	f	0	0	0	1	08:16.0	13	high	F	22	high	F	0.678481013	b1	nonkin	0.035330261	none
b159	lopori waka	lopori	waka	b	b	b	0	0	0	0		13	high	F	8	low	M	0.528368794	b1	nonkin	0	none
b159	moseka waka	moseka	waka	b	b	b	0	0	0	0		13	high	F	6	high	F	0.63372093	b1	nonkin	0.056856187	none
b159	ndjili waka	ndjili	waka	b	b	0	0	0	0	0		13	high	F	8	medium	F	0.492668622	b1	nonkin	0.003401361	none
b159	kitoko waka	kitoko	waka	b	f	f	1	1	0	1	08:53.5	13	high	F	3	high	M	0.517006803	b1	kin	NA	none
b159	elikya waka	elikya	waka	b	b	b	0	0	0	1	08:33.7	13	high	F	13	high	F	0.430232558	b1	nonkin	0.061056106	none
b159	likunzi waka	likunzi	waka	b	b	b	0	0	0	0		13	high	F	2	high	M	0.85786802	b1	nonkin	NA	none
b16	kinsele waka	kinsele	waka	b	b	b	0	0	0	0		13	high	F	7	low	M	0.227106227	b1	nonkin	0.005671078	salonga
b16	semendwa waka	semendwa	waka	b	b	b	0	0	0	0		13	high	F	22	high	F	0.678481013	b1	nonkin	0.035330261	salonga
b16	opala waka	opala	waka	b	b	b	0	0	0	0		13	high	F	23	high	F	0.693939394	b1	nonkin	0.07337884	salonga
b16	lalia waka	lalia	waka	b	b	b	0	0	0	0		13	high	F	6	low	F	0.521994135	b1	nonkin	0	salonga
b16	pole waka	pole	waka	b	b	b	0	0	0	0		13	high	F	13	high	M	0.75	b1	nonkin	0.037162162	salonga
b16	moseka waka	moseka	waka	b	b	b	0	0	0	0		13	high	F	6	high	F	0.63372093	b1	nonkin	0.056856187	salonga
b16	lopori waka	lopori	waka	b	b	b	0	0	0	0		13	high	F	8	low	M	0.528368794	b1	nonkin	0	salonga
b16	matadi waka	matadi	waka	b	f	b	0	0	0	0		13	high	F	18	medium	M	0.53525641	b1	nonkin	0.001763668	salonga
b16	katako waka	katako	waka	b	b	b	0	0	0	0		13	high	F	14	medium	F	0.552631579	b1	nonkin	0.057239057	salonga
b16	likunzi waka	likunzi	waka	b	b	b	0	0	0	0		13	high	F	2	high	M	0.85786802	b1	nonkin	NA	salonga
b16	lubi waka	lubi	waka	b	b	b	0	0	0	0		13	high	F	7	low	F	0.424324324	b1	nonkin	0.061056106	salonga
b16	kinzia waka	kinzia	waka	b	b	b	1	0	0	1	02:43.7	13	high	F	8	medium	F	0.525641026	b1	nonkin	0.012216405	salonga
b16	manono waka	manono	waka	b	b	b	0	0	0	0		13	high	F	24	high	M	0.609375	b1	nonkin	0.024464832	salonga
b16	bikoro waka	bikoro	waka	b	b	b	0	0	0	0		13	high	F	5	low	M	0.604010025	b1	nonkin	0	salonga
b16	kitoko waka	kitoko	waka	b	o	f	0	0	0	1	02:58.7	13	high	F	3	high	M	0.517006803	b1	kin	NA	salonga
b16	elikya waka	elikya	waka	b	b	b	0	0	0	0		13	high	F	13	high	F	0.430232558	b1	nonkin	0.061056106	salonga
b16	oshwe waka	oshwe	waka	b	b	b	0	0	0	0		13	high	F	11	low	M	0.553571429	b1	nonkin	0.038961039	salonga
b16	kikwit waka	kikwit	waka	b	b	b	0	0	0	0		13	high	F	20	medium	M	0.360759494	b1	nonkin	0.027164686	salonga
b16	ndjili waka	ndjili	waka	b	b	b	0	0	0	0		13	high	F	8	medium	F	0.492668622	b1	nonkin	0.003401361	salonga
b16	bandundu waka	bandundu	waka	b	b	b	0	0	0	0		13	high	F	21	high	F	0.85786802	b1	nonkin	0.018656716	salonga
b160	bandundu moseka	bandundu	moseka	b	b	f	0	0	0	0		6	high	F	21	high	F	0.85786802	b1	kin	0.083881579	none
b160	moseka waka	waka	moseka	b	b	b	0	0	0	0		6	high	F	13	high	F	0.517006803	b1	nonkin	0.056856187	none
b160	moseka semendwa	semendwa	moseka	b	b	b	0	0	0	0		6	high	F	22	high	F	0.678481013	b1	nonkin	0.035961272	none
b160	katako moseka	katako	moseka	b	b	b	0	0	0	0		6	high	F	14	medium	F	0.552631579	b1	nonkin	0.078078078	none
b160	moseka ndjili	ndjili	moseka	b	b	b	1	1	0	1	00:41.2	6	high	F	8	medium	F	0.492668622	b1	nonkin	0.034848485	none
b160	manono moseka	manono	moseka	b	b	b	0	0	0	0		6	high	F	24	high	M	0.609375	b1	nonkin	0.081267218	none
b160	kinsele moseka	kinsele	moseka	b	b	b	0	0	0	1	01:12.3	6	high	F	7	low	M	0.227106227	b1	nonkin	0.046589018	none
b160	moseka salonga	salonga	moseka	b	o	b	0	0	0	1	00:00.0	6	high	F	21	high	F	0.515789474	b1	nonkin	0.001410437	none
b160	elikya moseka	elikya	moseka	b	b	f	0	0	0	0		6	high	F	13	high	F	0.430232558	b1	nonkin	0.013274336	none
b160	bikoro moseka	bikoro	moseka	b	b	b	0	0	0	0		6	high	F	5	low	M	0.604010025	b1	nonkin	0.0626703	none
b160	kitoko moseka	kitoko	moseka	b	b	b	0	0	0	0		6	high	F	3	high	M	0.517006803	b1	nonkin	NA	none
b160	moseka opala	opala	moseka	b	f	f	0	0	0	0		6	high	F	23	high	F	0.693939394	b1	nonkin	0.025835866	none
b160	kikwit moseka	kikwit	moseka	b	b	b	0	0	0	0		6	high	F	20	medium	M	0.360759494	b1	nonkin	0.015128593	none
b160	lopori moseka	lopori	moseka	b	b	b	0	0	0	0		6	high	F	8	low	M	0.528368794	b1	nonkin	0.049441786	none
b160	matadi moseka	matadi	moseka	b	b	b	0	0	0	0		6	high	F	18	medium	M	0.53525641	b1	nonkin	0.034428795	none
b160	kinzia moseka	kinzia	moseka	b	b	b	0	0	0	0		6	high	F	8	medium	F	0.525641026	b1	nonkin	0.058914729	none
b160	likunzi moseka	likunzi	moseka	b	b	b	0	0	0	0		6	high	F	2	high	M	0.85786802	b1	kin	NA	none
b160	lalia moseka	lalia	moseka	b	b	b	0	0	0	0		6	high	F	6	low	F	0.521994135	b1	nonkin	0.01459854	none
b160	moseka oshwe	oshwe	moseka	b	b	b	0	0	0	0		6	high	F	11	low	M	0.553571429	b1	nonkin	0.020348837	none
b160	lubi moseka	lubi	moseka	b	b	b	0	0	0	0		6	high	F	7	low	F	0.424324324	b1	nonkin	0.032448378	none
b160	moseka pole	pole	moseka	b	f	f	0	0	0	1	00:12.2	6	high	F	13	high	M	0.75	b1	nonkin	0.019578313	none
b161	kinsele pole	pole	kinsele	b	b	b	0	0	0	0		7	low	M	13	high	M	0.75	b1	nonkin	0.016806723	none
b161	bandundu kinsele	bandundu	kinsele	b	b	f	0	0	0	0		7	low	M	21	high	F	0.85786802	b1	nonkin	0.003710575	none
b161	kinsele oshwe	oshwe	kinsele	b	b	b	0	0	0	0		7	low	M	11	low	M	0.553571429	b1	nonkin	0.021001616	none
b161	kinsele kinzia	kinzia	kinsele	b	b	b	0	0	0	0		7	low	M	8	medium	F	0.525641026	b1	nonkin	0.017361111	none
b161	elikya kinsele	elikya	kinsele	b	b	b	0	0	0	0		7	low	M	13	high	F	0.430232558	b1	nonkin	0	none
b161	kinsele lubi	lubi	kinsele	b	b	b	0	0	0	0		7	low	M	7	low	F	0.424324324	b1	nonkin	0.006568144	none
b161	kinsele opala	opala	kinsele	b	b	f	0	0	0	0		7	low	M	23	high	F	0.693939394	b1	nonkin	0	none
b161	kinsele lopori	lopori	kinsele	b	b	b	0	0	0	0		7	low	M	8	low	M	0.528368794	b1	nonkin	0.035842294	none
b161	kinsele semendwa	semendwa	kinsele	b	f	b	0	0	0	1	00:01.4	7	low	M	22	high	F	0.678481013	b1	nonkin	0.004587156	none
b161	bikoro kinsele	bikoro	kinsele	b	b	b	0	0	0	0		7	low	M	5	low	M	0.604010025	b1	nonkin	0.082706767	none
b161	kinsele lalia	lalia	kinsele	b	b	b	0	0	0	0		7	low	M	6	low	F	0.521994135	b1	nonkin	0.016233766	none
b161	kikwit kinsele	kikwit	kinsele	b	b	b	0	0	0	1	01:27.2	7	low	M	20	medium	M	0.360759494	b1	nonkin	0.013513514	none
b161	kinsele salonga	salonga	kinsele	b	b	b	0	0	0	0		7	low	M	21	high	F	0.515789474	b1	nonkin	0	none
b161	kinsele ndjili	ndjili	kinsele	b	b	f	0	0	0	0		7	low	M	8	medium	F	0.492668622	b1	nonkin	0.040609137	none
b161	kinsele manono	manono	kinsele	b	b	b	0	0	0	0		7	low	M	24	high	M	0.609375	b1	nonkin	0.00761035	none
b161	katako kinsele	katako	kinsele	b	b	b	0	0	0	0		7	low	M	14	medium	F	0.552631579	b1	nonkin	0.006700168	none
b161	kinsele waka	waka	kinsele	b	b	b	0	0	0	0		7	low	M	13	high	F	0.517006803	b1	nonkin	0.005671078	none
b161	kinsele matadi	matadi	kinsele	b	b	b	0	0	0	0		7	low	M	18	medium	M	0.53525641	b1	nonkin	0.021052632	none
b161	kinsele likunzi	likunzi	kinsele	b	b	b	0	0	0	0		7	low	M	2	high	M	0.85786802	b1	nonkin	NA	none
b161	kinsele kitoko	kitoko	kinsele	b	b	b	0	0	0	0		7	low	M	3	high	M	0.517006803	b1	nonkin	NA	none
b161	kinsele moseka	moseka	kinsele	b	b	b	1	1	0	1	02:31.3	7	low	M	6	high	F	0.63372093	b1	nonkin	0.046589018	none
b162	lopori oshwe	lopori	oshwe	b	b	b	0	0	0	0		11	low	M	8	low	M	0.528368794	b1	nonkin	0.063565891	none
b162	opala oshwe	opala	oshwe	b	b	b	0	0	0	0		11	low	M	23	high	F	0.693939394	b1	nonkin	0.028106509	none
b162	bikoro oshwe	bikoro	oshwe	b	b	b	0	0	0	0		11	low	M	5	low	M	0.604010025	b1	nonkin	0.147606383	none
b162	likunzi oshwe	likunzi	oshwe	b	b	b	0	0	0	0		11	low	M	2	high	M	0.85786802	b1	nonkin	NA	none
b162	elikya oshwe	elikya	oshwe	b	b	b	0	0	0	0		11	low	M	13	high	F	0.430232558	b1	nonkin	0	none
b162	lubi oshwe	lubi	oshwe	b	b	b	0	0	0	0		11	low	M	7	low	F	0.424324324	b1	nonkin	0.04454023	none
b162	manono oshwe	manono	oshwe	b	b	b	0	0	0	0		11	low	M	24	high	M	0.609375	b1	nonkin	0.047043011	none
b162	kitoko oshwe	kitoko	oshwe	b	o	b	1	1	0	1	00:41.8	11	low	M	3	high	M	0.517006803	b1	nonkin	NA	none
b162	bandundu oshwe	bandundu	oshwe	b	b	b	0	0	0	0		11	low	M	21	high	F	0.85786802	b1	nonkin	0.003194888	none
b162	kinsele oshwe	kinsele	oshwe	b	b	b	0	0	0	0		11	low	M	7	low	M	0.227106227	b1	nonkin	0.021001616	none
b162	ndjili oshwe	ndjili	oshwe	b	b	b	0	0	0	0		11	low	M	8	medium	F	0.492668622	b1	nonkin	0.022123894	none
b162	oshwe semendwa	semendwa	oshwe	b	o	b	0	0	0	1	unk	11	low	M	22	high	F	0.678481013	b1	nonkin	0.002699055	none
b162	kinzia oshwe	kinzia	oshwe	b	b	b	0	0	0	0		11	low	M	8	medium	F	0.525641026	b1	nonkin	0.021116139	none
b162	oshwe waka	waka	oshwe	b	b	f	0	0	0	0		11	low	M	13	high	F	0.517006803	b1	nonkin	0.038961039	none
b162	katako oshwe	katako	oshwe	b	b	b	0	0	0	0		11	low	M	14	medium	F	0.552631579	b1	nonkin	0	none
b162	lalia oshwe	lalia	oshwe	b	b	b	0	0	0	0		11	low	M	6	low	F	0.521994135	b1	nonkin	0.116642959	none
b162	kikwit oshwe	kikwit	oshwe	b	b	b	0	0	0	0		11	low	M	20	medium	M	0.360759494	b1	nonkin	0.014727541	none
b162	matadi oshwe	matadi	oshwe	b	b	b	0	0	0	0		11	low	M	18	medium	M	0.53525641	b1	nonkin	0	none
b162	oshwe salonga	salonga	oshwe	b	b	b	0	0	0	0		11	low	M	21	high	F	0.515789474	b1	nonkin	0.017881706	none
b162	moseka oshwe	moseka	oshwe	b	b	b	1	1	0	1	00:55.7	11	low	M	6	high	F	0.63372093	b1	nonkin	0.020348837	none
b162	oshwe pole	pole	oshwe	b	b	f	0	0	0	0		11	low	M	13	high	M	0.75	b1	nonkin	0.01026393	none
b163	kinsele lalia	kinsele	lalia	b	f	f	0	0	0	1	03:36.8	6	low	F	7	low	M	0.227106227	b1	nonkin	0.016233766	none
b163	elikya lalia	elikya	lalia	b	o	b	1	1	0	1	00:01.9	6	low	F	13	high	F	0.430232558	b1	nonkin	0	none
b163	kitoko lalia	kitoko	lalia	b	b	b	0	0	0	0		6	low	F	3	high	M	0.517006803	b1	nonkin	NA	none
b163	bandundu lalia	bandundu	lalia	b	b	b	0	0	0	0		6	low	F	21	high	F	0.85786802	b1	nonkin	0.016051364	none
b163	lalia likunzi	likunzi	lalia	b	b	b	0	0	0	0		6	low	F	2	high	M	0.85786802	b1	nonkin	NA	none
b163	lalia moseka	moseka	lalia	b	b	b	0	0	0	0		6	low	F	6	high	F	0.63372093	b1	nonkin	0.01459854	none
b163	lalia lopori	lopori	lalia	b	b	0	0	0	0	0		6	low	F	8	low	M	0.528368794	b1	nonkin	0.133956386	none
b163	kinzia lalia	kinzia	lalia	b	b	b	0	0	0	0		6	low	F	8	medium	F	0.525641026	b1	nonkin	0.045454545	none
b163	lalia salonga	salonga	lalia	b	b	b	0	0	0	0		6	low	F	21	high	F	0.515789474	b1	nonkin	0.001381215	none
b163	lalia ndjili	ndjili	lalia	b	b	b	0	0	0	0		6	low	F	8	medium	F	0.492668622	b1	nonkin	0.031111111	none
b163	lalia semendwa	semendwa	lalia	b	b	b	0	0	0	0		6	low	F	22	high	F	0.678481013	b1	nonkin	0.008130081	none
b163	lalia pole	pole	lalia	b	b	b	0	0	0	0		6	low	F	13	high	M	0.75	b1	nonkin	0.001472754	none
b163	lalia lubi	lubi	lalia	b	b	b	0	0	0	0		6	low	F	7	low	F	0.424324324	b1	nonkin	0.051948052	none
b163	bikoro lalia	bikoro	lalia	b	b	f	0	0	0	0		6	low	F	5	low	M	0.604010025	b1	nonkin	0.284379172	none
b163	lalia oshwe	oshwe	lalia	b	b	b	0	0	0	0		6	low	F	11	low	M	0.553571429	b1	nonkin	0.116642959	none
b163	lalia manono	manono	lalia	b	b	b	0	0	0	0		6	low	F	24	high	M	0.609375	b1	nonkin	0.044534413	none
b163	lalia waka	waka	lalia	b	b	b	0	0	0	0		6	low	F	13	high	F	0.517006803	b1	nonkin	0	none
b163	lalia opala	opala	lalia	b	b	b	0	0	0	0		6	low	F	23	high	F	0.693939394	b1	nonkin	0.014858841	none
b163	lalia matadi	matadi	lalia	b	b	b	0	0	0	0		6	low	F	18	medium	M	0.53525641	b1	nonkin	0.016819572	none
b163	kikwit lalia	kikwit	lalia	b	f	0	0	0	0	0		6	low	F	20	medium	M	0.360759494	b1	nonkin	0.056213018	none
b163	katako lalia	katako	lalia	b	b	b	0	0	0	0		6	low	F	14	medium	F	0.552631579	b1	nonkin	0	none
b164	kinsele manono	manono	kinsele	b	b	0	0	0	0	0		7	low	M	24	high	M	0.609375	b1	nonkin	0.00761035	kinzia
b164	kinsele oshwe	oshwe	kinsele	b	b	b	0	0	0	0		7	low	M	11	low	M	0.553571429	b1	nonkin	0.021001616	kinzia
b164	kinsele lopori	lopori	kinsele	b	b	0	0	0	0	0		7	low	M	8	low	M	0.528368794	b1	nonkin	0.035842294	kinzia
b164	kinsele likunzi	likunzi	kinsele	b	b	0	0	0	0	0		7	low	M	2	high	M	0.85786802	b1	nonkin	NA	kinzia
b164	kinsele ndjili	ndjili	kinsele	b	b	b	0	0	0	0		7	low	M	8	medium	F	0.492668622	b1	nonkin	0.040609137	kinzia
b164	kinsele opala	opala	kinsele	b	b	0	0	0	0	0		7	low	M	23	high	F	0.693939394	b1	nonkin	0	kinzia
b164	kinsele lubi	lubi	kinsele	b	b	b	0	0	0	0		7	low	M	7	low	F	0.424324324	b1	nonkin	0.006568144	kinzia
b164	kikwit kinsele	kikwit	kinsele	b	f	0	0	0	0	0		7	low	M	20	medium	M	0.360759494	b1	nonkin	0.013513514	kinzia
b164	bandundu kinsele	bandundu	kinsele	b	b	b	0	0	0	0		7	low	M	21	high	F	0.85786802	b1	nonkin	0.003710575	kinzia
b164	kinsele lalia	lalia	kinsele	b	b	0	0	0	0	0		7	low	M	6	low	F	0.521994135	b1	nonkin	0.016233766	kinzia
b164	bikoro kinsele	bikoro	kinsele	b	b	b	0	0	0	1	03:03.4	7	low	M	5	low	M	0.604010025	b1	nonkin	0.082706767	kinzia
b164	kinsele moseka	moseka	kinsele	b	b	0	0	0	0	0		7	low	M	6	high	F	0.63372093	b1	nonkin	0.046589018	kinzia
b17	lopori pole	pole	lopori	b	b	b	0	0	0	0		8	low	M	13	high	M	0.75	b1	nonkin	0.003220612	none
b17	lopori ndjili	ndjili	lopori	b	b	b	0	0	0	0		8	low	M	8	medium	F	0.492668622	b1	nonkin	0.030794165	none
b17	lopori lubi	lubi	lopori	b	b	b	0	0	0	0		8	low	M	7	low	F	0.424324324	b1	nonkin	0.031496063	none
b17	kinzia lopori	kinzia	lopori	b	b	b	0	0	0	0		8	low	M	8	medium	F	0.525641026	b1	nonkin	0.046511628	none
b17	lopori salonga	salonga	lopori	b	b	b	0	0	0	0		8	low	M	21	high	F	0.515789474	b1	nonkin	0.001501502	none
b17	lopori waka	waka	lopori	b	b	b	0	0	0	0		8	low	M	13	high	F	0.517006803	b1	nonkin	0	none
b17	lalia lopori	lalia	lopori	b	f	b	0	0	0	0		8	low	M	6	low	F	0.521994135	b1	nonkin	0.133956386	none
b17	kikwit lopori	kikwit	lopori	b	b	b	0	0	0	0		8	low	M	20	medium	M	0.360759494	b1	nonkin	0.04368932	none
b17	lopori matadi	matadi	lopori	b	b	b	0	0	0	0		8	low	M	18	medium	M	0.53525641	b1	nonkin	0.063758389	none
b17	lopori oshwe	oshwe	lopori	b	f	b	0	0	0	0		8	low	M	11	low	M	0.553571429	b1	nonkin	0.063565891	none
b17	likunzi lopori	likunzi	lopori	b	b	b	0	0	0	0		8	low	M	2	high	M	0.85786802	b1	nonkin	NA	none
b17	bikoro lopori	bikoro	lopori	b	f	b	0	0	0	0		8	low	M	5	low	M	0.604010025	b1	nonkin	0.16642547	none
b17	lopori semendwa	semendwa	lopori	b	b	b	0	0	0	0		8	low	M	22	high	F	0.678481013	b1	nonkin	0	none
b17	kinsele lopori	kinsele	lopori	b	o	b	0	0	0	1	00:03.5	8	low	M	7	low	M	0.227106227	b1	nonkin	0.035842294	none
b17	bandundu lopori	bandundu	lopori	b	b	b	0	0	0	0		8	low	M	21	high	F	0.85786802	b1	nonkin	0.001769912	none
b17	lopori manono	manono	lopori	b	f	b	0	0	0	0		8	low	M	24	high	M	0.609375	b1	nonkin	0.043923865	none
b17	lopori opala	opala	lopori	b	b	b	0	0	0	0		8	low	M	23	high	F	0.693939394	b1	nonkin	0.014634146	none
b17	elikya lopori	elikya	lopori	b	b	b	0	0	0	0		8	low	M	13	high	F	0.430232558	b1	nonkin	0	none
b17	katako lopori	katako	lopori	b	b	b	0	0	0	0		8	low	M	14	medium	F	0.552631579	b1	nonkin	0	none
b17	kitoko lopori	kitoko	lopori	b	b	b	0	0	0	0		8	low	M	3	high	M	0.517006803	b1	nonkin	NA	none
b17	lopori moseka	moseka	lopori	b	b	b	0	0	0	0		8	low	M	6	high	F	0.63372093	b1	nonkin	0.049441786	none
b18	manono moseka	manono	moseka	b	b	b	0	0	0	0		6	high	F	24	high	M	0.609375	b1	nonkin	0.081267218	none
b18	lopori moseka	lopori	moseka	b	b	b	0	0	0	0		6	high	F	8	low	M	0.528368794	b1	nonkin	0.049441786	none
b18	kikwit moseka	kikwit	moseka	b	b	0	0	0	0	0		6	high	F	20	medium	M	0.360759494	b1	nonkin	0.015128593	none
b18	moseka ndjili	ndjili	moseka	b	b	b	0	0	0	0		6	high	F	8	medium	F	0.492668622	b1	nonkin	0.034848485	none
b18	moseka pole	pole	moseka	b	b	0	0	0	0	0		6	high	F	13	high	M	0.75	b1	nonkin	0.019578313	none
b18	elikya moseka	elikya	moseka	b	b	b	0	0	0	0		6	high	F	13	high	F	0.430232558	b1	nonkin	0.013274336	none
b18	moseka salonga	salonga	moseka	b	b	b	0	0	0	0		6	high	F	21	high	F	0.515789474	b1	nonkin	0.001410437	none
b18	kinzia moseka	kinzia	moseka	b	o	b	0	0	0	1	00:24.1	6	high	F	8	medium	F	0.525641026	b1	nonkin	0.058914729	none
b18	lalia moseka	lalia	moseka	b	b	b	0	0	0	0		6	high	F	6	low	F	0.521994135	b1	nonkin	0.01459854	none
b18	moseka semendwa	semendwa	moseka	b	b	f	0	0	0	0		6	high	F	22	high	F	0.678481013	b1	nonkin	0.035961272	none
b18	matadi moseka	matadi	moseka	b	b	b	0	0	0	0		6	high	F	18	medium	M	0.53525641	b1	nonkin	0.034428795	none
b18	bikoro moseka	bikoro	moseka	b	b	b	0	0	0	0		6	high	F	5	low	M	0.604010025	b1	nonkin	0.0626703	none
b18	kitoko moseka	kitoko	moseka	b	b	b	0	0	0	0		6	high	F	3	high	M	0.517006803	b1	nonkin	NA	none
b18	kinsele moseka	kinsele	moseka	b	b	b	0	0	0	0		6	high	F	7	low	M	0.227106227	b1	nonkin	0.046589018	none
b18	bandundu moseka	bandundu	moseka	b	b	b	0	0	0	0		6	high	F	21	high	F	0.85786802	b1	kin	0.083881579	none
b18	katako moseka	katako	moseka	b	o	o	0	0	0	1	01:34.4	6	high	F	14	medium	F	0.552631579	b1	nonkin	0.078078078	none
b19	lalia moseka	lalia	moseka	b	b	0	0	0	0	0		6	high	F	6	low	F	0.521994135	b1	nonkin	0.01459854	elikya
b19	moseka waka	waka	moseka	b	b	b	0	0	0	0		6	high	F	13	high	F	0.517006803	b1	nonkin	0.056856187	elikya
b19	bandundu moseka	bandundu	moseka	b	o	o	0	0	0	1	01:56.8	6	high	F	21	high	F	0.85786802	b1	kin	0.083881579	elikya
b19	lubi moseka	lubi	moseka	b	b	b	0	0	0	0		6	high	F	7	low	F	0.424324324	b1	nonkin	0.032448378	elikya
b19	kitoko moseka	kitoko	moseka	b	b	b	0	0	0	0		6	high	F	3	high	M	0.517006803	b1	nonkin	NA	elikya
b19	moseka salonga	salonga	moseka	b	b	b	0	0	0	0		6	high	F	21	high	F	0.515789474	b1	nonkin	0.001410437	elikya
b19	katako moseka	katako	moseka	b	b	b	0	0	0	0		6	high	F	14	medium	F	0.552631579	b1	nonkin	0.078078078	elikya
b19	kinsele moseka	kinsele	moseka	b	b	b	0	0	0	0		6	high	F	7	low	M	0.227106227	b1	nonkin	0.046589018	elikya
b19	matadi moseka	matadi	moseka	b	b	b	0	0	0	0		6	high	F	18	medium	M	0.53525641	b1	nonkin	0.034428795	elikya
b19	manono moseka	manono	moseka	b	b	b	0	0	0	0		6	high	F	24	high	M	0.609375	b1	nonkin	0.081267218	elikya
b19	moseka oshwe	oshwe	moseka	b	b	b	0	0	0	0		6	high	F	11	low	M	0.553571429	b1	nonkin	0.020348837	elikya
b19	kinzia moseka	kinzia	moseka	b	b	b	0	0	0	0		6	high	F	8	medium	F	0.525641026	b1	nonkin	0.058914729	elikya
b19	likunzi moseka	likunzi	moseka	b	o	o	1	1	0	1	00:15.8	6	high	F	2	high	M	0.85786802	b1	kin	NA	elikya
b19	moseka semendwa	semendwa	moseka	b	f	f	0	0	0	0		6	high	F	22	high	F	0.678481013	b1	nonkin	0.035961272	elikya
b19	kikwit moseka	kikwit	moseka	b	b	b	0	0	0	0		6	high	F	20	medium	M	0.360759494	b1	nonkin	0.015128593	elikya
b21	eleke singi	eleke	singi	b	b	b	0	0	0	0		9	low	M	15	medium	M	0.488888889	b2	nonkin	0.025525526	none
b21	dilolo singi	dilolo	singi	b	b	f	0	0	0	0		9	low	M	17	high	M	0.532051282	b2	nonkin	0.041522491	none
b21	kimya singi	kimya	singi	b	b	f	1	0	0	1	00:54.4	9	low	M	8	high	F	0.598360656	b2	nonkin	0.091968912	none
b21	kodoro singi	kodoro	singi	b	b	b	0	0	0	0		9	low	M	NA	NA	NA	NA	NA	NA	NA	none
b21	bombo singi	bombo	singi	b	f	f	0	0	0	1	00:04.7	9	low	M	10	low	M	0.329700272	b2	nonkin	0.006377551	none
b21	nyota singi	nyota	singi	b	b	b	0	0	0	0		9	low	M	7	low	F	0.470899471	b2	nonkin	0.042253521	none
b21	baraka singi	baraka	singi	b	f	b	0	0	0	0		9	low	M	3	high	F	0.810218978	b2	nonkin	NA	none
b21	maniema singi	maniema	singi	b	b	b	0	0	0	0		9	low	M	16	low	M	0.080310881	b2	nonkin	0.014869888	none
b21	malaika singi	malaika	singi	b	b	b	0	0	0	0		9	low	M	11	high	F	0.705	b2	nonkin	0.019583843	none
b21	kalina singi	kalina	singi	b	f	b	0	0	0	1	00:22.9	9	low	M	20	high	F	0.810218978	b2	nonkin	0	none
b21	bolingo singi	bolingo	singi	b	b	b	0	0	0	1	00:58.0	9	low	M	8	high	M	0.618233618	b2	nonkin	0.015544041	none
b21	keza singi	keza	singi	b	b	b	0	0	0	0		9	low	M	30	medium	M	0.137724551	b2	nonkin	0.001322751	none
b21	boma singi	boma	singi	b	b	f	0	0	0	0		9	low	M	9	medium	F	0.606879607	b2	nonkin	0.0243309	none
b21	mabali singi	mabali	singi	b	b	b	0	0	0	0		9	low	M	15	medium	M	0.224137931	b2	nonkin	0.020779221	none
b21	garamba singi	garamba	singi	b	b	b	0	0	0	0		9	low	M	9	medium	M	0.433048433	b2	nonkin	0.014322917	none
b21	liyaka singi	liyaka	singi	b	b	b	0	0	0	0		9	low	M	8	high	F	0.558823529	b2	nonkin	0.022222222	none
b21	minova singi	minova	singi	b	b	b	0	0	0	0		9	low	M	8	medium	F	0.528610354	b2	nonkin	0.007772021	none
b210	bombo keza	keza	bombo	b	b	b	0	0	0	0		10	low	M	30	medium	M	0.137724551	b2	nonkin	0.030172414	dilolo
b210	bombo eleke	eleke	bombo	b	b	b	0	0	0	0		10	low	M	15	medium	M	0.488888889	b2	nonkin	0.004950495	dilolo
b210	baraka bombo	baraka	bombo	b	b	b	0	0	0	0		10	low	M	3	high	F	0.810218978	b2	nonkin	NA	dilolo
b210	bombo liyaka	liyaka	bombo	b	b	b	0	0	0	0		10	low	M	8	high	F	0.558823529	b2	nonkin	0.026666667	dilolo
b210	bombo kimya	kimya	bombo	b	b	b	0	0	0	0		10	low	M	8	high	F	0.598360656	b2	nonkin	0.007022472	dilolo
b210	boma bombo	boma	bombo	b	b	b	0	0	0	0		10	low	M	9	medium	F	0.606879607	b2	nonkin	0.031496063	dilolo
b210	bombo singi	singi	bombo	b	b	b	0	0	0	0		10	low	M	9	low	M	0.154028436	b2	nonkin	0.006377551	dilolo
b210	bombo nyota	nyota	bombo	b	b	b	0	0	0	0		10	low	M	7	low	F	0.470899471	b2	nonkin	0.024965326	dilolo
b210	bombo minova	minova	bombo	b	b	b	0	0	0	1	00:24.1	10	low	M	8	medium	F	0.528610354	b2	nonkin	0.056179775	dilolo
b210	bombo kalina	kalina	bombo	b	b	b	0	0	0	0		10	low	M	20	high	F	0.810218978	b2	nonkin	0.032608696	dilolo
b210	bombo garamba	garamba	bombo	b	b	b	0	0	0	0		10	low	M	9	medium	M	0.433048433	b2	nonkin	0.059322034	dilolo
b210	bolingo bombo	bolingo	bombo	b	b	b	0	0	0	0		10	low	M	8	high	M	0.618233618	b2	nonkin	0.029494382	dilolo
b211	bombo kimya	bombo	kimya	b	b	b	0	0	0	0		8	high	F	10	low	M	0.329700272	b2	nonkin	0.007022472	dilolo
b211	baraka kimya	baraka	kimya	b	b	o	1	1	0	1	00:36.6	8	high	F	3	high	F	0.810218978	b2	nonkin	NA	dilolo
b211	garamba kimya	garamba	kimya	b	b	b	0	0	0	0		8	high	F	9	medium	M	0.433048433	b2	nonkin	0.05316092	dilolo
b211	eleke kimya	eleke	kimya	b	b	b	0	0	0	0		8	high	F	15	medium	M	0.488888889	b2	nonkin	0.025252525	dilolo
b211	kimya nyota	nyota	kimya	b	b	b	0	0	0	0		8	high	F	7	low	F	0.470899471	b2	nonkin	0.074753173	dilolo
b211	kimya malaika	malaika	kimya	b	b	b	0	0	0	0		8	high	F	11	high	F	0.705	b2	nonkin	0.138255034	dilolo
b211	kalina kimya	kalina	kimya	b	b	o	0	0	0	1	00:32.3	8	high	F	20	high	F	0.810218978	b2	nonkin	0.158227848	dilolo
b211	kimya minova	minova	kimya	b	b	b	1	0	0	1	01:51.9	8	high	F	8	medium	F	0.528610354	b2	nonkin	0.048571429	dilolo
b211	bolingo kimya	bolingo	kimya	b	b	b	0	0	0	0		8	high	F	8	high	M	0.618233618	b2	nonkin	0.115714286	dilolo
b211	kimya liyaka	liyaka	kimya	b	b	b	0	0	0	0		8	high	F	8	high	F	0.558823529	b2	nonkin	0.105691057	dilolo
b211	kimya singi	singi	kimya	b	f	b	0	0	0	0		8	high	F	9	low	M	0.154028436	b2	nonkin	0.091968912	dilolo
b211	boma kimya	boma	kimya	b	b	o	0	0	0	0		8	high	F	9	medium	F	0.606879607	b2	nonkin	0.125333333	dilolo
b212	bombo keza	keza	bombo	b	f	b	0	0	0	0		10	low	M	30	medium	M	0.137724551	b2	nonkin	0.030172414	dilolo
b212	bombo liyaka	liyaka	bombo	b	b	b	0	0	0	0		10	low	M	8	high	F	0.558823529	b2	nonkin	0.026666667	dilolo
b212	bombo minova	minova	bombo	b	b	b	0	0	0	0		10	low	M	8	medium	F	0.528610354	b2	nonkin	0.056179775	dilolo
b212	bombo kimya	kimya	bombo	b	b	b	0	0	0	0		10	low	M	8	high	F	0.598360656	b2	nonkin	0.007022472	dilolo
b212	bombo nyota	nyota	bombo	b	b	f	0	0	0	0		10	low	M	7	low	F	0.470899471	b2	nonkin	0.024965326	dilolo
b212	bolingo bombo	bolingo	bombo	b	b	0	0	0	0	0		10	low	M	8	high	M	0.618233618	b2	nonkin	0.029494382	dilolo
b212	bombo singi	singi	bombo	b	b	b	0	0	0	0		10	low	M	9	low	M	0.154028436	b2	nonkin	0.006377551	dilolo
b212	boma bombo	boma	bombo	b	b	b	0	0	0	0		10	low	M	9	medium	F	0.606879607	b2	nonkin	0.031496063	dilolo
b213	liyaka singi	liyaka	singi	b	b	b	0	0	0	0		9	low	M	8	high	F	0.558823529	b2	nonkin	0.022222222	dilolo
b213	malaika singi	malaika	singi	b	b	b	0	0	0	0		9	low	M	11	high	F	0.705	b2	nonkin	0.019583843	dilolo
b213	kimya singi	kimya	singi	b	b	b	0	0	0	0		9	low	M	8	high	F	0.598360656	b2	nonkin	0.091968912	dilolo
b213	minova singi	minova	singi	b	b	b	0	0	0	0		9	low	M	8	medium	F	0.528610354	b2	nonkin	0.007772021	dilolo
b213	bombo singi	bombo	singi	b	f	f	1	0	0	1	01:32.0	9	low	M	10	low	M	0.329700272	b2	nonkin	0.006377551	dilolo
b213	nyota singi	nyota	singi	b	b	b	0	0	0	0		9	low	M	7	low	F	0.470899471	b2	nonkin	0.042253521	dilolo
b213	boma singi	boma	singi	b	f	b	1	0	0	1	00:10.4	9	low	M	9	medium	F	0.606879607	b2	nonkin	0.0243309	dilolo
b214	baraka minova	baraka	minova	b	b	b	0	0	0	0		8	medium	F	3	high	F	0.810218978	b2	nonkin	NA	bolingo
b214	mabali minova	mabali	minova	b	b	f	0	0	0	0		8	medium	F	15	medium	M	0.224137931	b2	nonkin	0.008595989	bolingo
b214	garamba minova	garamba	minova	b	f	b	0	0	0	0		8	medium	F	9	medium	M	0.433048433	b2	nonkin	0.106321839	bolingo
b214	kodoro minova	kodoro	minova	b	b	f	0	0	0	0		8	medium	F	NA	NA	NA	NA	NA	NA	NA	bolingo
b214	eleke minova	eleke	minova	b	f	b	0	0	0	0		8	medium	F	15	medium	M	0.488888889	b2	nonkin	0.090909091	bolingo
b214	keza minova	keza	minova	b	b	b	0	0	0	0		8	medium	F	30	medium	M	0.137724551	b2	nonkin	0.00877193	bolingo
b214	bombo minova	bombo	minova	b	b	b	0	0	0	0		8	medium	F	10	low	M	0.329700272	b2	nonkin	0.056179775	bolingo
b214	kimya minova	kimya	minova	b	f	b	0	0	0	0		8	medium	F	8	high	F	0.598360656	b2	nonkin	0.048571429	bolingo
b214	minova singi	singi	minova	b	b	b	0	0	0	0		8	medium	F	9	low	M	0.154028436	b2	nonkin	0.007772021	bolingo
b214	liyaka minova	liyaka	minova	b	b	b	0	0	0	0		8	medium	F	8	high	F	0.558823529	b2	nonkin	0.077235772	bolingo
b214	boma minova	boma	minova	b	f	b	0	0	0	0		8	medium	F	9	medium	F	0.606879607	b2	nonkin	0.101333333	bolingo
b214	dilolo minova	dilolo	minova	b	b	b	0	0	0	0		8	medium	F	17	high	M	0.532051282	b2	nonkin	0.029644269	bolingo
b214	kalina minova	kalina	minova	b	b	b	0	0	0	0		8	medium	F	20	high	F	0.810218978	b2	nonkin	0.134493671	bolingo
b214	malaika minova	malaika	minova	b	b	b	0	0	0	0		8	medium	F	11	high	F	0.705	b2	nonkin	0.166442953	bolingo
b215	minova singi	singi	minova	b	b	b	0	0	0	0		8	medium	F	9	low	M	0.154028436	b2	nonkin	0.007772021	kimya
b215	eleke minova	eleke	minova	b	b	f	0	0	0	0		8	medium	F	15	medium	M	0.488888889	b2	nonkin	0.090909091	kimya
b215	mabali minova	mabali	minova	b	b	b	0	0	0	0		8	medium	F	15	medium	M	0.224137931	b2	nonkin	0.008595989	kimya
b215	malaika minova	malaika	minova	b	f	o	0	0	0	1	02:12.9	8	medium	F	11	high	F	0.705	b2	nonkin	0.166442953	kimya
b215	bombo minova	bombo	minova	b	b	b	0	0	0	0		8	medium	F	10	low	M	0.329700272	b2	nonkin	0.056179775	kimya
b215	bolingo minova	bolingo	minova	b	b	f	0	0	0	0		8	medium	F	8	high	M	0.618233618	b2	nonkin	0.071428571	kimya
b215	minova nyota	nyota	minova	b	f	f	0	0	0	0		8	medium	F	7	low	F	0.470899471	b2	nonkin	0.121297602	kimya
b215	boma minova	boma	minova	b	b	f	0	0	0	0		8	medium	F	9	medium	F	0.606879607	b2	nonkin	0.101333333	kimya
b215	garamba minova	garamba	minova	b	b	f	0	0	0	0		8	medium	F	9	medium	M	0.433048433	b2	nonkin	0.106321839	kimya
b215	kalina minova	kalina	minova	b	o	f	0	0	0	1	05:08.2	8	medium	F	20	high	F	0.810218978	b2	nonkin	0.134493671	kimya
b215	maniema minova	maniema	minova	b	b	b	0	0	0	0		8	medium	F	16	low	M	0.080310881	b2	nonkin	0.002721088	kimya
b215	baraka minova	baraka	minova	b	o	f	1	1	0	1	01:24.8	8	medium	F	3	high	F	0.810218978	b2	nonkin	NA	kimya
b216	garamba liyaka	liyaka	garamba	b	b	0	0	0	0	0		9	medium	M	8	high	F	0.558823529	b2	nonkin	0.050408719	bolingo
b216	garamba minova	minova	garamba	b	b	0	0	0	0	0		9	medium	M	8	medium	F	0.528610354	b2	nonkin	0.106321839	bolingo
b216	garamba kimya	kimya	garamba	b	f	f	0	0	0	0		9	medium	M	8	high	F	0.598360656	b2	nonkin	0.05316092	bolingo
b216	garamba kalina	kalina	garamba	b	b	b	0	0	0	0		9	medium	M	20	high	F	0.810218978	b2	nonkin	0.087579618	bolingo
b216	garamba nyota	nyota	garamba	b	f	f	0	0	0	0		9	medium	M	7	low	F	0.470899471	b2	nonkin	0.072340426	bolingo
b216	boma garamba	boma	garamba	b	b	b	0	0	0	0		9	medium	M	9	medium	F	0.606879607	b2	nonkin	0.096514745	bolingo
b216	bombo garamba	bombo	garamba	b	b	0	0	0	0	0		9	medium	M	10	low	M	0.329700272	b2	nonkin	0.059322034	bolingo
b216	garamba malaika	malaika	garamba	b	b	0	0	0	0	0		9	medium	M	11	high	F	0.705	b2	nonkin	0.126855601	bolingo
b216	baraka garamba	baraka	garamba	b	b	b	0	0	0	0		9	medium	M	3	high	F	0.810218978	b2	nonkin	NA	bolingo
b216	garamba singi	singi	garamba	b	b	0	0	0	0	0		9	medium	M	9	low	M	0.154028436	b2	nonkin	0.014322917	bolingo
b216	garamba maniema	maniema	garamba	b	f	f	0	0	0	0		9	medium	M	16	low	M	0.080310881	b2	nonkin	0.001367989	bolingo
b216	eleke garamba	eleke	garamba	b	f	o	0	0	0	0		9	medium	M	15	medium	M	0.488888889	b2	nonkin	0.040677966	bolingo
b217	baraka singi	baraka	singi	b	b	b	0	0	0	0		9	low	M	3	high	F	0.810218978	b2	nonkin	NA	malaika
b217	kimya singi	kimya	singi	b	b	b	0	0	0	0		9	low	M	8	high	F	0.598360656	b2	nonkin	0.091968912	malaika
b217	garamba singi	garamba	singi	b	b	b	0	0	0	0		9	low	M	9	medium	M	0.433048433	b2	nonkin	0.014322917	malaika
b217	liyaka singi	liyaka	singi	b	b	b	0	0	0	0		9	low	M	8	high	F	0.558823529	b2	nonkin	0.022222222	malaika
b217	kalina singi	kalina	singi	b	b	b	0	0	0	0		9	low	M	20	high	F	0.810218978	b2	nonkin	0	malaika
b217	maniema singi	maniema	singi	b	b	b	0	0	0	0		9	low	M	16	low	M	0.080310881	b2	nonkin	0.014869888	malaika
b217	boma singi	boma	singi	b	b	b	0	0	0	0		9	low	M	9	medium	F	0.606879607	b2	nonkin	0.0243309	malaika
b217	bolingo singi	bolingo	singi	b	b	b	0	0	0	0		9	low	M	8	high	M	0.618233618	b2	nonkin	0.015544041	malaika
b217	eleke singi	eleke	singi	b	f	b	0	0	0	0		9	low	M	15	medium	M	0.488888889	b2	nonkin	0.025525526	malaika
b217	nyota singi	nyota	singi	b	b	b	0	0	0	0		9	low	M	7	low	F	0.470899471	b2	nonkin	0.042253521	malaika
b217	mabali singi	mabali	singi	b	b	b	0	0	0	0		9	low	M	15	medium	M	0.224137931	b2	nonkin	0.020779221	malaika
b217	bombo singi	bombo	singi	b	b	b	0	0	0	0		9	low	M	10	low	M	0.329700272	b2	nonkin	0.006377551	malaika
b217	minova singi	minova	singi	b	b	b	0	0	0	0		9	low	M	8	medium	F	0.528610354	b2	nonkin	0.007772021	malaika
b218	baraka nyota	baraka	nyota	b	b	b	1	1	0	1	06:28.1	7	low	F	3	high	F	0.810218978	b2	nonkin	NA	liyaka
b218	eleke nyota	eleke	nyota	b	b	b	0	0	0	0		7	low	F	15	medium	M	0.488888889	b2	nonkin	0.056384743	liyaka
b218	bolingo nyota	bolingo	nyota	b	o	o	0	0	0	1	04:11.1	7	low	F	8	high	M	0.618233618	b2	nonkin	0.021156559	liyaka
b218	kimya nyota	kimya	nyota	b	b	b	0	0	0	0		7	low	F	8	high	F	0.598360656	b2	nonkin	0.074753173	liyaka
b218	malaika nyota	malaika	nyota	b	b	b	0	0	0	0		7	low	F	11	high	F	0.705	b2	nonkin	0.221485411	liyaka
b218	kalina nyota	kalina	nyota	b	b	b	0	0	0	0		7	low	F	20	high	F	0.810218978	b2	nonkin	0.051482059	liyaka
b218	boma nyota	boma	nyota	b	o	o	0	0	0	1	04:07.7	7	low	F	9	medium	F	0.606879607	b2	nonkin	0.12516469	liyaka
b218	bombo nyota	bombo	nyota	b	b	b	0	0	0	0		7	low	F	10	low	M	0.329700272	b2	nonkin	0.024965326	liyaka
b218	nyota singi	singi	nyota	b	b	b	0	0	0	0		7	low	F	9	low	M	0.154028436	b2	nonkin	0.042253521	liyaka
b218	garamba nyota	garamba	nyota	b	b	b	0	0	0	0		7	low	F	9	medium	M	0.433048433	b2	nonkin	0.072340426	liyaka
b218	mabali nyota	mabali	nyota	b	b	b	0	0	0	0		7	low	F	15	medium	M	0.224137931	b2	nonkin	0.014144272	liyaka
b218	minova nyota	minova	nyota	b	b	b	0	0	0	0		7	low	F	8	medium	F	0.528610354	b2	nonkin	0.121297602	liyaka
b219	garamba mabali	mabali	garamba	b	b	f	0	0	0	0		9	medium	M	15	medium	M	0.224137931	b2	nonkin	0.031700288	bolingo
b219	eleke garamba	eleke	garamba	b	b	f	0	0	0	0		9	medium	M	15	medium	M	0.488888889	b2	nonkin	0.040677966	bolingo
b219	garamba nyota	nyota	garamba	b	b	f	0	0	0	0		9	medium	M	7	low	F	0.470899471	b2	nonkin	0.072340426	bolingo
b219	garamba kimya	kimya	garamba	b	b	f	0	0	0	0		9	medium	M	8	high	F	0.598360656	b2	nonkin	0.05316092	bolingo
b219	boma garamba	boma	garamba	b	b	f	0	0	0	0		9	medium	M	9	medium	F	0.606879607	b2	nonkin	0.096514745	bolingo
b219	bombo garamba	bombo	garamba	b	b	f	0	0	0	0		9	medium	M	10	low	M	0.329700272	b2	nonkin	0.059322034	bolingo
b219	garamba malaika	malaika	garamba	b	b	0	0	0	0	0		9	medium	M	11	high	F	0.705	b2	nonkin	0.126855601	bolingo
b219	garamba minova	minova	garamba	b	b	f	0	0	0	0		9	medium	M	8	medium	F	0.528610354	b2	nonkin	0.106321839	bolingo
b219	baraka garamba	baraka	garamba	b	b	f	0	0	0	0		9	medium	M	3	high	F	0.810218978	b2	nonkin	NA	bolingo
b219	garamba kalina	kalina	garamba	b	b	f	0	0	0	0		9	medium	M	20	high	F	0.810218978	b2	nonkin	0.087579618	bolingo
b219	garamba maniema	maniema	garamba	b	b	f	0	0	0	0		9	medium	M	16	low	M	0.080310881	b2	nonkin	0.001367989	bolingo
b219	garamba liyaka	liyaka	garamba	b	b	f	0	0	0	0		9	medium	M	8	high	F	0.558823529	b2	nonkin	0.050408719	bolingo
b219	garamba singi	singi	garamba	b	b	f	0	0	0	0		9	medium	M	9	low	M	0.154028436	b2	nonkin	0.014322917	bolingo
b22	dilolo liyaka	dilolo	liyaka	b	b	f	0	0	0	0		8	high	F	17	high	M	0.532051282	b2	nonkin	0.018382353	kalina
b22	bolingo liyaka	bolingo	liyaka	b	f	b	0	0	0	0		8	high	F	8	high	M	0.618233618	b2	nonkin	0.104336043	kalina
b22	keza liyaka	keza	liyaka	b	b	0	0	0	0	0		8	high	F	30	medium	M	0.137724551	b2	nonkin	0	kalina
b22	eleke liyaka	eleke	liyaka	b	b	b	0	0	0	0		8	high	F	15	medium	M	0.488888889	b2	nonkin	0.006329114	kalina
b22	liyaka malaika	malaika	liyaka	b	b	f	0	0	0	0		8	high	F	11	high	F	0.705	b2	nonkin	0.164750958	kalina
b22	liyaka singi	singi	liyaka	b	b	0	0	0	0	0		8	high	F	9	low	M	0.154028436	b2	nonkin	0.022222222	kalina
b22	boma liyaka	boma	liyaka	b	f	o	0	0	0	1	02:56.3	8	high	F	9	medium	F	0.606879607	b2	nonkin	0.149746193	kalina
b22	baraka liyaka	baraka	liyaka	b	o	b	0	0	0	0		8	high	F	3	high	F	0.810218978	b2	nonkin	NA	kalina
b22	liyaka maniema	maniema	liyaka	b	b	b	0	0	0	0		8	high	F	16	low	M	0.080310881	b2	nonkin	0	kalina
b22	garamba liyaka	garamba	liyaka	b	f	b	0	0	0	0		8	high	F	9	medium	M	0.433048433	b2	nonkin	0.050408719	kalina
b22	kimya liyaka	kimya	liyaka	b	f	b	0	0	0	0		8	high	F	8	high	F	0.598360656	b2	nonkin	0.105691057	kalina
b220	eleke singi	eleke	singi	b	b	b	0	0	0	0		9	low	M	15	medium	M	0.488888889	b2	nonkin	0.025525526	kalina
b220	nyota singi	nyota	singi	b	b	b	0	0	0	0		9	low	M	7	low	F	0.470899471	b2	nonkin	0.042253521	kalina
b220	baraka singi	baraka	singi	b	b	b	0	0	0	0		9	low	M	3	high	F	0.810218978	b2	nonkin	NA	kalina
b220	bombo singi	bombo	singi	b	b	b	0	0	0	0		9	low	M	10	low	M	0.329700272	b2	nonkin	0.006377551	kalina
b220	kimya singi	kimya	singi	b	b	b	0	0	0	0		9	low	M	8	high	F	0.598360656	b2	nonkin	0.091968912	kalina
b220	garamba singi	garamba	singi	b	b	b	0	0	0	0		9	low	M	9	medium	M	0.433048433	b2	nonkin	0.014322917	kalina
b220	maniema singi	maniema	singi	b	b	b	0	0	0	0		9	low	M	16	low	M	0.080310881	b2	nonkin	0.014869888	kalina
b220	mabali singi	mabali	singi	b	b	b	0	0	0	0		9	low	M	15	medium	M	0.224137931	b2	nonkin	0.020779221	kalina
b220	malaika singi	malaika	singi	b	b	b	0	0	0	0		9	low	M	11	high	F	0.705	b2	nonkin	0.019583843	kalina
b220	boma singi	boma	singi	b	b	b	0	0	0	0		9	low	M	9	medium	F	0.606879607	b2	nonkin	0.0243309	kalina
b220	liyaka singi	liyaka	singi	b	b	b	0	0	0	0		9	low	M	8	high	F	0.558823529	b2	nonkin	0.022222222	kalina
b220	minova singi	minova	singi	b	b	b	0	0	0	0		9	low	M	8	medium	F	0.528610354	b2	nonkin	0.007772021	kalina
b220	bolingo singi	bolingo	singi	b	b	b	0	0	0	0		9	low	M	8	high	M	0.618233618	b2	nonkin	0.015544041	kalina
b221	boma nyota	boma	nyota	b	b	f	0	0	0	0		7	low	F	9	medium	F	0.606879607	b2	nonkin	0.12516469	bolingo
b221	liyaka nyota	liyaka	nyota	b	b	b	0	0	0	0		7	low	F	8	high	F	0.558823529	b2	nonkin	0.087014726	bolingo
b221	eleke nyota	eleke	nyota	b	b	0	0	0	0	0		7	low	F	15	medium	M	0.488888889	b2	nonkin	0.056384743	bolingo
b221	garamba nyota	garamba	nyota	b	b	b	0	0	0	0		7	low	F	9	medium	M	0.433048433	b2	nonkin	0.072340426	bolingo
b221	kalina nyota	kalina	nyota	b	b	b	0	0	0	0		7	low	F	20	high	F	0.810218978	b2	nonkin	0.051482059	bolingo
b221	baraka nyota	baraka	nyota	b	b	b	0	0	0	0		7	low	F	3	high	F	0.810218978	b2	nonkin	NA	bolingo
b221	bombo nyota	bombo	nyota	b	b	o	0	0	0	0		7	low	F	10	low	M	0.329700272	b2	nonkin	0.024965326	bolingo
b222	garamba kalina	kalina	garamba	b	f	f	0	0	0	0		9	medium	M	20	high	F	0.810218978	b2	nonkin	0.087579618	bolingo
b222	boma garamba	boma	garamba	b	o	f	0	0	0	0		9	medium	M	9	medium	F	0.606879607	b2	nonkin	0.096514745	bolingo
b222	garamba maniema	maniema	garamba	b	f	b	0	0	0	0		9	medium	M	16	low	M	0.080310881	b2	nonkin	0.001367989	bolingo
b222	garamba nyota	nyota	garamba	b	b	f	0	0	0	0		9	medium	M	7	low	F	0.470899471	b2	nonkin	0.072340426	bolingo
b222	bombo garamba	bombo	garamba	b	b	b	0	0	0	0		9	medium	M	10	low	M	0.329700272	b2	nonkin	0.059322034	bolingo
b222	eleke garamba	eleke	garamba	b	b	f	0	0	0	0		9	medium	M	15	medium	M	0.488888889	b2	nonkin	0.040677966	bolingo
b222	garamba kimya	kimya	garamba	b	b	f	0	0	0	0		9	medium	M	8	high	F	0.598360656	b2	nonkin	0.05316092	bolingo
b222	garamba mabali	mabali	garamba	b	b	b	0	0	0	0		9	medium	M	15	medium	M	0.224137931	b2	nonkin	0.031700288	bolingo
b222	garamba singi	singi	garamba	b	f	b	0	0	0	0		9	medium	M	9	low	M	0.154028436	b2	nonkin	0.014322917	bolingo
b222	baraka garamba	baraka	garamba	b	f	f	1	1	0	1	04:14.2	9	medium	M	3	high	F	0.810218978	b2	nonkin	NA	bolingo
b222	garamba malaika	malaika	garamba	b	b	f	0	0	0	0		9	medium	M	11	high	F	0.705	b2	nonkin	0.126855601	bolingo
b223	bombo nyota	nyota	bombo	b	f	b	0	0	0	0		10	low	M	7	low	F	0.470899471	b2	nonkin	0.024965326	mabali
b223	boma bombo	boma	bombo	b	f	f	0	0	0	0		10	low	M	9	medium	F	0.606879607	b2	nonkin	0.031496063	mabali
b223	bombo kimya	kimya	bombo	b	b	f	0	0	0	1	02:14.1	10	low	M	8	high	F	0.598360656	b2	nonkin	0.007022472	mabali
b223	bombo malaika	malaika	bombo	b	b	b	0	0	0	0		10	low	M	11	high	F	0.705	b2	nonkin	0.033025099	mabali
b223	bombo keza	keza	bombo	b	b	f	0	0	0	0		10	low	M	30	medium	M	0.137724551	b2	nonkin	0.030172414	mabali
b223	bombo garamba	garamba	bombo	b	f	o	0	0	0	0		10	low	M	9	medium	M	0.433048433	b2	nonkin	0.059322034	mabali
b223	bombo singi	singi	bombo	b	b	b	0	0	0	0		10	low	M	9	low	M	0.154028436	b2	nonkin	0.006377551	mabali
b224	bombo kimya	kimya	bombo	b	b	b	0	0	0	0		10	low	M	8	high	F	0.598360656	b2	nonkin	0.007022472	liyaka
b224	bombo nyota	nyota	bombo	b	f	b	0	0	0	0		10	low	M	7	low	F	0.470899471	b2	nonkin	0.024965326	liyaka
b224	bombo eleke	eleke	bombo	b	b	0	0	0	0	0		10	low	M	15	medium	M	0.488888889	b2	nonkin	0.004950495	liyaka
b224	bombo minova	minova	bombo	b	f	0	0	0	0	0		10	low	M	8	medium	F	0.528610354	b2	nonkin	0.056179775	liyaka
b224	bombo mabali	mabali	bombo	b	b	b	0	0	0	0		10	low	M	15	medium	M	0.224137931	b2	nonkin	0.011267606	liyaka
b224	bombo maniema	maniema	bombo	b	b	b	0	0	0	0		10	low	M	16	low	M	0.080310881	b2	nonkin	0.014725569	liyaka
b224	bombo garamba	garamba	bombo	b	f	0	0	0	0	0		10	low	M	9	medium	M	0.433048433	b2	nonkin	0.059322034	liyaka
b225	baraka maniema	maniema	baraka	b	b	b	0	0	0	0		3	high	F	16	low	M	0.080310881	b2	nonkin	NA	none
b225	baraka boma	boma	baraka	b	b	b	1	1	0	1	05:23.0	3	high	F	9	medium	F	0.606879607	b2	nonkin	NA	none
b225	baraka mabali	mabali	baraka	b	b	b	0	0	0	0		3	high	F	15	medium	M	0.224137931	b2	nonkin	NA	none
b225	baraka nyota	nyota	baraka	b	b	b	0	0	0	0		3	high	F	7	low	F	0.470899471	b2	nonkin	NA	none
b225	baraka eleke	eleke	baraka	b	b	b	0	0	0	0		3	high	F	15	medium	M	0.488888889	b2	nonkin	NA	none
b225	baraka kalina	kalina	baraka	b	o	o	0	0	0	1	01:06.0	3	high	F	20	high	F	0.810218978	b2	kin	NA	none
b225	baraka liyaka	liyaka	baraka	b	b	0	0	0	0	0		3	high	F	8	high	F	0.558823529	b2	nonkin	NA	none
b225	baraka kimya	kimya	baraka	b	b	b	0	0	0	0		3	high	F	8	high	F	0.598360656	b2	nonkin	NA	none
b225	baraka bombo	bombo	baraka	b	f	b	0	0	0	0		3	high	F	10	low	M	0.329700272	b2	nonkin	NA	none
b226	boma mabali	mabali	boma	b	b	0	0	0	0	0		9	medium	F	15	medium	M	0.224137931	b2	nonkin	0.013368984	liyaka
b226	baraka boma	baraka	boma	b	f	b	0	0	0	0		9	medium	F	3	high	F	0.810218978	b2	nonkin	NA	liyaka
b226	boma minova	minova	boma	b	o	b	0	0	0	1	01:51.0	9	medium	F	8	medium	F	0.528610354	b2	nonkin	0.101333333	liyaka
b226	boma kalina	kalina	boma	b	f	o	1	0	0	1	03:31.3	9	medium	F	20	high	F	0.810218978	b2	nonkin	0.15542522	liyaka
b226	boma singi	singi	boma	b	b	0	0	0	0	1	00:35.4	9	medium	F	9	low	M	0.154028436	b2	nonkin	0.0243309	liyaka
b226	boma kimya	kimya	boma	b	o	b	0	0	0	1	00:21.5	9	medium	F	8	high	F	0.598360656	b2	nonkin	0.125333333	liyaka
b226	boma malaika	malaika	boma	b	f	f	0	0	0	0		9	medium	F	11	high	F	0.705	b2	nonkin	0.153459119	liyaka
b226	boma garamba	garamba	boma	b	b	f	0	0	0	0		9	medium	F	9	medium	M	0.433048433	b2	nonkin	0.096514745	liyaka
b226	boma nyota	nyota	boma	b	b	b	0	0	0	0		9	medium	F	7	low	F	0.470899471	b2	nonkin	0.12516469	liyaka
b226	boma bombo	bombo	boma	b	b	o	0	0	0	0		9	medium	F	10	low	M	0.329700272	b2	nonkin	0.031496063	liyaka
b226	bolingo boma	bolingo	boma	b	o	b	0	0	0	1	00:18.6	9	medium	F	8	high	M	0.618233618	b2	nonkin	0.137333333	liyaka
b227	eleke singi	singi	eleke	b	b	0	0	0	0	1	00:30.4	15	medium	M	9	low	M	0.154028436	b2	nonkin	0.025525526	none
b227	eleke liyaka	liyaka	eleke	b	f	0	0	0	0	0		15	medium	M	8	high	F	0.558823529	b2	nonkin	0.006329114	none
b227	bombo eleke	bombo	eleke	b	b	b	0	0	0	0		15	medium	M	10	low	M	0.329700272	b2	nonkin	0.004950495	none
b227	eleke kalina	kalina	eleke	b	b	b	0	0	0	0		15	medium	M	20	high	F	0.810218978	b2	nonkin	0.034220532	none
b227	baraka eleke	baraka	eleke	b	b	b	0	0	0	0		15	medium	M	3	high	F	0.810218978	b2	nonkin	NA	none
b227	boma eleke	boma	eleke	b	b	b	0	0	0	0		15	medium	M	9	medium	F	0.606879607	b2	nonkin	0.052795031	none
b227	eleke nyota	nyota	eleke	b	b	b	0	0	0	0		15	medium	M	7	low	F	0.470899471	b2	nonkin	0.056384743	none
b227	eleke mabali	mabali	eleke	b	b	0	0	0	0	0		15	medium	M	15	medium	M	0.224137931	b2	nonkin	0.079391892	none
b227	eleke keza	keza	eleke	b	b	0	0	0	0	0		15	medium	M	30	medium	M	0.137724551	b2	nonkin	0.01384083	none
b228	baraka boma	boma	baraka	b	b	f	0	0	0	0		3	high	F	9	medium	F	0.606879607	b2	nonkin	NA	minova
b228	baraka nyota	nyota	baraka	b	b	o	1	1	0	1	00:46.8	3	high	F	7	low	F	0.470899471	b2	nonkin	NA	minova
b228	baraka eleke	eleke	baraka	b	b	f	0	0	0	1	02:57.5	3	high	F	15	medium	M	0.488888889	b2	nonkin	NA	minova
b228	baraka kalina	kalina	baraka	b	o	f	1	1	0	1	00:05.0	3	high	F	20	high	F	0.810218978	b2	kin	NA	minova
b228	baraka kimya	kimya	baraka	b	f	0	0	0	0	0		3	high	F	8	high	F	0.598360656	b2	nonkin	NA	minova
b228	baraka mabali	mabali	baraka	b	b	b	0	0	0	0		3	high	F	15	medium	M	0.224137931	b2	nonkin	NA	minova
b228	baraka bombo	bombo	baraka	b	b	b	0	0	0	0		3	high	F	10	low	M	0.329700272	b2	nonkin	NA	minova
b228	baraka bolingo	bolingo	baraka	b	b	f	0	0	0	0		3	high	F	8	high	M	0.618233618	b2	kin	NA	minova
b229	baraka kalina	kalina	baraka	b	f	f	0	0	0	1	00:07.1	3	high	F	20	high	F	0.810218978	b2	kin	NA	none
b229	baraka liyaka	liyaka	baraka	b	b	o	1	1	0	1	01:32.0	3	high	F	8	high	F	0.558823529	b2	nonkin	NA	none
b229	baraka mabali	mabali	baraka	b	f	0	0	0	0	0		3	high	F	15	medium	M	0.224137931	b2	nonkin	NA	none
b229	baraka eleke	eleke	baraka	b	b	0	0	0	0	0		3	high	F	15	medium	M	0.488888889	b2	nonkin	NA	none
b229	baraka malaika	malaika	baraka	b	b	0	0	0	0	0		3	high	F	11	high	F	0.705	b2	kin	NA	none
b229	baraka nyota	nyota	baraka	b	b	0	0	0	0	0		3	high	F	7	low	F	0.470899471	b2	nonkin	NA	none
b229	baraka bombo	bombo	baraka	b	f	b	0	0	0	0		3	high	F	10	low	M	0.329700272	b2	nonkin	NA	none
b229	baraka minova	minova	baraka	b	b	0	0	0	0	0		3	high	F	8	medium	F	0.528610354	b2	nonkin	NA	none
b23	boma bombo	bombo	boma	b	f	b	0	0	0	0		9	medium	F	10	low	M	0.329700272	b2	nonkin	0.031496063	none
b23	boma liyaka	liyaka	boma	b	f	o	0	0	0	0		9	medium	F	8	high	F	0.558823529	b2	nonkin	0.149746193	none
b23	boma mabali	mabali	boma	b	b	f	0	0	0	0		9	medium	F	15	medium	M	0.224137931	b2	nonkin	0.013368984	none
b23	boma nyota	nyota	boma	b	b	b	0	0	0	0		9	medium	F	7	low	F	0.470899471	b2	nonkin	0.12516469	none
b23	boma eleke	eleke	boma	b	b	b	0	0	0	0		9	medium	F	15	medium	M	0.488888889	b2	nonkin	0.052795031	none
b23	boma kimya	kimya	boma	b	o	o	0	0	0	0		9	medium	F	8	high	F	0.598360656	b2	nonkin	0.125333333	none
b23	boma maniema	maniema	boma	b	b	b	0	0	0	0		9	medium	F	16	low	M	0.080310881	b2	nonkin	0.001273885	none
b23	bolingo boma	bolingo	boma	b	f	f	0	0	0	0		9	medium	F	8	high	M	0.618233618	b2	nonkin	0.137333333	none
b23	boma garamba	garamba	boma	b	b	b	0	0	0	0		9	medium	F	9	medium	M	0.433048433	b2	nonkin	0.096514745	none
b23	boma kalina	kalina	boma	b	o	o	1	1	0	1	00:03.2	9	medium	F	20	high	F	0.810218978	b2	nonkin	0.15542522	none
b23	baraka boma	baraka	boma	b	o	o	1	1	0	1	00:06.3	9	medium	F	3	high	F	0.810218978	b2	nonkin	NA	none
b23	boma minova	minova	boma	b	b	b	0	0	0	0		9	medium	F	8	medium	F	0.528610354	b2	nonkin	0.101333333	none
b23	boma singi	singi	boma	b	b	f	0	0	0	0		9	medium	F	9	low	M	0.154028436	b2	nonkin	0.0243309	none
b23	boma keza	keza	boma	b	b	b	0	0	0	0		9	medium	F	30	medium	M	0.137724551	b2	nonkin	0.01226158	none
b23	boma malaika	malaika	boma	b	b	o	0	0	0	0		9	medium	F	11	high	F	0.705	b2	nonkin	0.153459119	none
b230	baraka nyota	baraka	nyota	b	b	b	0	0	0	0		7	low	F	3	high	F	0.810218978	b2	nonkin	NA	bolingo
b230	malaika nyota	malaika	nyota	b	b	b	0	0	0	0		7	low	F	11	high	F	0.705	b2	nonkin	0.221485411	bolingo
b230	liyaka nyota	liyaka	nyota	b	b	b	0	0	0	0		7	low	F	8	high	F	0.558823529	b2	nonkin	0.087014726	bolingo
b230	mabali nyota	mabali	nyota	b	b	b	0	0	0	0		7	low	F	15	medium	M	0.224137931	b2	nonkin	0.014144272	bolingo
b230	garamba nyota	garamba	nyota	b	b	b	0	0	0	0		7	low	F	9	medium	M	0.433048433	b2	nonkin	0.072340426	bolingo
b230	kimya nyota	kimya	nyota	b	b	b	0	0	0	0		7	low	F	8	high	F	0.598360656	b2	nonkin	0.074753173	bolingo
b230	eleke nyota	eleke	nyota	b	b	b	0	0	0	0		7	low	F	15	medium	M	0.488888889	b2	nonkin	0.056384743	bolingo
b230	nyota singi	singi	nyota	b	b	b	0	0	0	0		7	low	F	9	low	M	0.154028436	b2	nonkin	0.042253521	bolingo
b230	bombo nyota	bombo	nyota	b	b	b	0	0	0	0		7	low	F	10	low	M	0.329700272	b2	nonkin	0.024965326	bolingo
b230	keza nyota	keza	nyota	b	b	b	0	0	0	0		7	low	F	30	medium	M	0.137724551	b2	nonkin	0	bolingo
b230	kalina nyota	kalina	nyota	b	b	b	0	0	0	0		7	low	F	20	high	F	0.810218978	b2	nonkin	0.051482059	bolingo
b230	boma nyota	boma	nyota	b	b	b	0	0	0	0		7	low	F	9	medium	F	0.606879607	b2	nonkin	0.12516469	bolingo
b230	minova nyota	minova	nyota	b	b	o	0	0	0	0		7	low	F	8	medium	F	0.528610354	b2	nonkin	0.121297602	bolingo
b231	bombo liyaka	liyaka	bombo	b	b	b	0	0	0	0		10	low	M	8	high	F	0.558823529	b2	nonkin	0.026666667	bolingo
b231	bombo malaika	malaika	bombo	b	b	b	0	0	0	0		10	low	M	11	high	F	0.705	b2	nonkin	0.033025099	bolingo
b231	bombo kimya	kimya	bombo	b	b	b	0	0	0	0		10	low	M	8	high	F	0.598360656	b2	nonkin	0.007022472	bolingo
b231	bombo singi	singi	bombo	b	b	o	0	0	0	0		10	low	M	9	low	M	0.154028436	b2	nonkin	0.006377551	bolingo
b231	baraka bombo	baraka	bombo	b	b	o	0	0	0	0		10	low	M	3	high	F	0.810218978	b2	nonkin	NA	bolingo
b231	bombo nyota	nyota	bombo	b	b	b	0	0	0	0		10	low	M	7	low	F	0.470899471	b2	nonkin	0.024965326	bolingo
b231	bombo eleke	eleke	bombo	b	b	b	0	0	0	0		10	low	M	15	medium	M	0.488888889	b2	nonkin	0.004950495	bolingo
b231	boma bombo	boma	bombo	b	b	b	0	0	0	0		10	low	M	9	medium	F	0.606879607	b2	nonkin	0.031496063	bolingo
b231	bombo minova	minova	bombo	b	o	b	0	0	0	0		10	low	M	8	medium	F	0.528610354	b2	nonkin	0.056179775	bolingo
b231	bombo mabali	mabali	bombo	b	b	b	0	0	0	0		10	low	M	15	medium	M	0.224137931	b2	nonkin	0.011267606	bolingo
b231	bombo garamba	garamba	bombo	b	b	b	0	0	0	0		10	low	M	9	medium	M	0.433048433	b2	nonkin	0.059322034	bolingo
b231	bombo kalina	kalina	bombo	b	b	o	0	0	0	0		10	low	M	20	high	F	0.810218978	b2	nonkin	0.032608696	bolingo
b232	maniema nyota	nyota	maniema	b	b	0	0	0	0	0		16	low	M	7	low	F	0.470899471	b2	nonkin	0	none
b232	maniema minova	minova	maniema	b	b	b	0	0	0	0		16	low	M	8	medium	F	0.528610354	b2	nonkin	0.002721088	none
b232	malaika maniema	malaika	maniema	b	b	b	0	0	0	0		16	low	M	11	high	F	0.705	b2	nonkin	0.01025641	none
b232	bombo maniema	bombo	maniema	b	b	b	0	0	0	1	00:22.4	16	low	M	10	low	M	0.329700272	b2	nonkin	0.014725569	none
b232	kalina maniema	kalina	maniema	b	b	b	0	0	0	0		16	low	M	20	high	F	0.810218978	b2	nonkin	0	none
b232	baraka maniema	baraka	maniema	b	b	b	0	0	0	0		16	low	M	3	high	F	0.810218978	b2	nonkin	NA	none
b233	kimya minova	kimya	minova	b	b	b	0	0	0	0		8	medium	F	8	high	F	0.598360656	b2	nonkin	0.048571429	bolingo
b233	malaika minova	malaika	minova	b	b	b	0	0	0	1	02:17.7	8	medium	F	11	high	F	0.705	b2	nonkin	0.166442953	bolingo
b233	bombo minova	bombo	minova	b	b	0	0	0	0	0		8	medium	F	10	low	M	0.329700272	b2	nonkin	0.056179775	bolingo
b233	eleke minova	eleke	minova	b	b	0	0	0	0	0		8	medium	F	15	medium	M	0.488888889	b2	nonkin	0.090909091	bolingo
b233	liyaka minova	liyaka	minova	b	b	b	0	0	1	1	00:56.0	8	medium	F	8	high	F	0.558823529	b2	nonkin	0.077235772	bolingo
b233	boma minova	boma	minova	b	b	b	0	0	0	0		8	medium	F	9	medium	F	0.606879607	b2	nonkin	0.101333333	bolingo
b233	kalina minova	kalina	minova	b	b	b	0	0	0	0		8	medium	F	20	high	F	0.810218978	b2	nonkin	0.134493671	bolingo
b233	minova nyota	nyota	minova	b	b	b	0	0	0	0		8	medium	F	7	low	F	0.470899471	b2	nonkin	0.121297602	bolingo
b233	garamba minova	garamba	minova	b	b	b	0	0	0	0		8	medium	F	9	medium	M	0.433048433	b2	nonkin	0.106321839	bolingo
b233	baraka minova	baraka	minova	b	b	b	1	1	0	1	00:59.2	8	medium	F	3	high	F	0.810218978	b2	nonkin	NA	bolingo
b233	mabali minova	mabali	minova	b	b	b	0	0	0	0		8	medium	F	15	medium	M	0.224137931	b2	nonkin	0.008595989	bolingo
b233	minova singi	singi	minova	b	b	b	0	0	0	0		8	medium	F	9	low	M	0.154028436	b2	nonkin	0.007772021	bolingo
b233	keza minova	keza	minova	b	b	0	0	0	0	0		8	medium	F	30	medium	M	0.137724551	b2	nonkin	0.00877193	bolingo
b234	boma eleke	boma	eleke	b	b	b	0	0	0	0		15	medium	M	9	medium	F	0.606879607	b2	nonkin	0.052795031	none
b234	eleke minova	minova	eleke	b	b	b	0	0	0	0		15	medium	M	8	medium	F	0.528610354	b2	nonkin	0.090909091	none
b234	eleke keza	keza	eleke	b	b	b	0	0	0	0		15	medium	M	30	medium	M	0.137724551	b2	nonkin	0.01384083	none
b234	eleke mabali	mabali	eleke	b	b	b	0	0	0	0		15	medium	M	15	medium	M	0.224137931	b2	nonkin	0.079391892	none
b234	eleke garamba	garamba	eleke	b	b	b	0	0	0	0		15	medium	M	9	medium	M	0.433048433	b2	nonkin	0.040677966	none
b234	eleke kalina	kalina	eleke	b	b	b	0	0	0	0		15	medium	M	20	high	F	0.810218978	b2	nonkin	0.034220532	none
b234	eleke singi	singi	eleke	b	b	0	0	0	0	0		15	medium	M	9	low	M	0.154028436	b2	nonkin	0.025525526	none
b234	eleke liyaka	liyaka	eleke	b	b	b	0	0	0	0		15	medium	M	8	high	F	0.558823529	b2	nonkin	0.006329114	none
b234	eleke malaika	malaika	eleke	b	b	b	0	0	0	0		15	medium	M	11	high	F	0.705	b2	nonkin	0.014084507	none
b234	eleke nyota	nyota	eleke	b	b	b	0	0	0	0		15	medium	M	7	low	F	0.470899471	b2	nonkin	0.056384743	none
b234	baraka eleke	baraka	eleke	b	b	b	0	0	0	0		15	medium	M	3	high	F	0.810218978	b2	nonkin	NA	none
b234	bombo eleke	bombo	eleke	b	b	b	0	0	0	0		15	medium	M	10	low	M	0.329700272	b2	nonkin	0.004950495	none
b234	eleke kimya	kimya	eleke	b	b	b	0	0	0	0		15	medium	M	8	high	F	0.598360656	b2	nonkin	0.025252525	none
b235	bombo minova	bombo	minova	b	b	f	0	0	0	0		8	medium	F	10	low	M	0.329700272	b2	nonkin	0.056179775	none
b235	baraka minova	baraka	minova	b	b	f	1	1	0	1	00:29.2	8	medium	F	3	high	F	0.810218978	b2	nonkin	NA	none
b235	bolingo minova	bolingo	minova	b	b	b	0	0	0	0		8	medium	F	8	high	M	0.618233618	b2	nonkin	0.071428571	none
b235	liyaka minova	liyaka	minova	b	b	b	0	0	0	0		8	medium	F	8	high	F	0.558823529	b2	nonkin	0.077235772	none
b235	garamba minova	garamba	minova	b	o	b	0	0	0	1	00:03.1	8	medium	F	9	medium	M	0.433048433	b2	nonkin	0.106321839	none
b235	kimya minova	kimya	minova	b	b	b	0	0	0	0		8	medium	F	8	high	F	0.598360656	b2	nonkin	0.048571429	none
b235	minova nyota	nyota	minova	b	f	b	0	0	0	0		8	medium	F	7	low	F	0.470899471	b2	nonkin	0.121297602	none
b235	keza minova	keza	minova	b	b	b	0	0	0	0		8	medium	F	30	medium	M	0.137724551	b2	nonkin	0.00877193	none
b235	boma minova	boma	minova	b	b	b	0	0	0	0		8	medium	F	9	medium	F	0.606879607	b2	nonkin	0.101333333	none
b235	kalina minova	kalina	minova	b	b	f	0	0	0	0		8	medium	F	20	high	F	0.810218978	b2	nonkin	0.134493671	none
b236	garamba nyota	nyota	garamba	b	b	b	0	0	0	0		9	medium	M	7	low	F	0.470899471	b2	nonkin	0.072340426	bolingo
b236	garamba malaika	malaika	garamba	b	b	b	0	0	0	0		9	medium	M	11	high	F	0.705	b2	nonkin	0.126855601	bolingo
b236	garamba kimya	kimya	garamba	b	b	f	0	0	0	1	05:25.3	9	medium	M	8	high	F	0.598360656	b2	nonkin	0.05316092	bolingo
b236	bombo garamba	bombo	garamba	b	b	b	0	0	0	0		9	medium	M	10	low	M	0.329700272	b2	nonkin	0.059322034	bolingo
b236	baraka garamba	baraka	garamba	b	b	b	0	0	0	0		9	medium	M	3	high	F	0.810218978	b2	nonkin	NA	bolingo
b236	garamba maniema	maniema	garamba	b	b	b	0	0	0	0		9	medium	M	16	low	M	0.080310881	b2	nonkin	0.001367989	bolingo
b236	eleke garamba	eleke	garamba	b	b	b	0	0	0	0		9	medium	M	15	medium	M	0.488888889	b2	nonkin	0.040677966	bolingo
b236	garamba kalina	kalina	garamba	b	b	b	0	0	0	0		9	medium	M	20	high	F	0.810218978	b2	nonkin	0.087579618	bolingo
b236	garamba minova	minova	garamba	b	f	b	0	0	0	0		9	medium	M	8	medium	F	0.528610354	b2	nonkin	0.106321839	bolingo
b236	garamba liyaka	liyaka	garamba	b	b	f	0	0	0	0		9	medium	M	8	high	F	0.558823529	b2	nonkin	0.050408719	bolingo
b237	garamba kimya	kimya	garamba	b	f	b	0	0	0	0		9	medium	M	8	high	F	0.598360656	b2	nonkin	0.05316092	none
b237	garamba keza	keza	garamba	b	f	b	0	0	0	0		9	medium	M	30	medium	M	0.137724551	b2	nonkin	0	none
b237	garamba malaika	malaika	garamba	b	b	b	0	0	0	0		9	medium	M	11	high	F	0.705	b2	nonkin	0.126855601	none
b237	garamba nyota	nyota	garamba	b	b	b	0	0	0	0		9	medium	M	7	low	F	0.470899471	b2	nonkin	0.072340426	none
b237	boma garamba	boma	garamba	b	f	b	0	0	0	0		9	medium	M	9	medium	F	0.606879607	b2	nonkin	0.096514745	none
b237	garamba kalina	kalina	garamba	b	f	f	0	0	0	0		9	medium	M	20	high	F	0.810218978	b2	nonkin	0.087579618	none
b237	garamba singi	singi	garamba	b	b	o	0	0	0	0		9	medium	M	9	low	M	0.154028436	b2	nonkin	0.014322917	none
b237	baraka garamba	baraka	garamba	b	f	f	0	0	0	0		9	medium	M	3	high	F	0.810218978	b2	nonkin	NA	none
b237	garamba mabali	mabali	garamba	b	b	b	0	0	0	0		9	medium	M	15	medium	M	0.224137931	b2	nonkin	0.031700288	none
b237	garamba minova	minova	garamba	b	b	b	0	0	0	0		9	medium	M	8	medium	F	0.528610354	b2	nonkin	0.106321839	none
b237	bolingo garamba	bolingo	garamba	b	f	b	0	0	0	0		9	medium	M	8	high	M	0.618233618	b2	nonkin	0.027298851	none
b237	garamba liyaka	liyaka	garamba	b	f	b	0	0	0	0		9	medium	M	8	high	F	0.558823529	b2	nonkin	0.050408719	none
b238	boma mabali	boma	mabali	b	b	b	0	0	0	0		15	medium	M	9	medium	F	0.606879607	b2	nonkin	0.013368984	none
b238	garamba mabali	garamba	mabali	b	b	b	0	0	0	0		15	medium	M	9	medium	M	0.433048433	b2	nonkin	0.031700288	none
b238	mabali minova	minova	mabali	b	b	b	0	0	0	0		15	medium	M	8	medium	F	0.528610354	b2	nonkin	0.008595989	none
b238	kalina mabali	kalina	mabali	b	b	b	0	0	0	0		15	medium	M	20	high	F	0.810218978	b2	nonkin	0.004761905	none
b238	bolingo mabali	bolingo	mabali	b	b	b	1	1	0	1	08:40.6	15	medium	M	8	high	M	0.618233618	b2	nonkin	0.010028653	none
b238	bombo mabali	bombo	mabali	b	f	b	0	0	0	0		15	medium	M	10	low	M	0.329700272	b2	nonkin	0.011267606	none
b238	eleke mabali	eleke	mabali	b	b	0	0	0	0	0		15	medium	M	15	medium	M	0.488888889	b2	nonkin	0.079391892	none
b238	mabali nyota	nyota	mabali	b	b	f	0	0	0	0		15	medium	M	7	low	F	0.470899471	b2	nonkin	0.014144272	none
b238	keza mabali	keza	mabali	b	b	b	0	0	0	0		15	medium	M	30	medium	M	0.137724551	b2	nonkin	0.027859238	none
b238	mabali malaika	malaika	mabali	b	b	f	0	0	0	0		15	medium	M	11	high	F	0.705	b2	nonkin	0.025572005	none
b238	kimya mabali	kimya	mabali	b	b	f	0	0	0	0		15	medium	M	8	high	F	0.598360656	b2	nonkin	0.001432665	none
b238	mabali maniema	maniema	mabali	b	b	b	0	0	0	0		15	medium	M	16	low	M	0.080310881	b2	nonkin	0.002728513	none
b238	mabali singi	singi	mabali	b	b	b	0	0	0	0		15	medium	M	9	low	M	0.154028436	b2	nonkin	0.020779221	none
b238	liyaka mabali	liyaka	mabali	b	b	f	0	0	0	0		15	medium	M	8	high	F	0.558823529	b2	nonkin	0	none
b238	baraka mabali	baraka	mabali	b	b	b	0	0	0	0		15	medium	M	3	high	F	0.810218978	b2	nonkin	NA	none
b239	malaika maniema	malaika	maniema	b	b	b	0	0	0	0		16	low	M	11	high	F	0.705	b2	nonkin	0.01025641	none
b239	keza maniema	keza	maniema	b	f	b	0	0	0	0		16	low	M	30	medium	M	0.137724551	b2	nonkin	0	none
b239	maniema minova	minova	maniema	b	b	b	0	0	0	0		16	low	M	8	medium	F	0.528610354	b2	nonkin	0.002721088	none
b239	baraka maniema	baraka	maniema	b	b	b	0	0	0	0		16	low	M	3	high	F	0.810218978	b2	nonkin	NA	none
b239	garamba maniema	garamba	maniema	b	b	b	0	0	0	0		16	low	M	9	medium	M	0.433048433	b2	nonkin	0.001367989	none
b239	kimya maniema	kimya	maniema	b	b	b	0	0	0	0		16	low	M	8	high	F	0.598360656	b2	nonkin	0.001360544	none
b239	bolingo maniema	bolingo	maniema	b	b	b	0	0	0	0		16	low	M	8	high	M	0.618233618	b2	nonkin	0	none
b239	maniema nyota	nyota	maniema	b	b	b	0	0	0	0		16	low	M	7	low	F	0.470899471	b2	nonkin	0	none
b239	maniema singi	singi	maniema	b	f	b	0	0	0	0		16	low	M	9	low	M	0.154028436	b2	nonkin	0.014869888	none
b239	bombo maniema	bombo	maniema	b	b	b	0	0	0	0		16	low	M	10	low	M	0.329700272	b2	nonkin	0.014725569	none
b239	boma maniema	boma	maniema	b	b	b	0	0	0	0		16	low	M	9	medium	F	0.606879607	b2	nonkin	0.001273885	none
b239	kalina maniema	kalina	maniema	b	b	b	0	0	0	0		16	low	M	20	high	F	0.810218978	b2	nonkin	0	none
b239	liyaka maniema	liyaka	maniema	b	b	b	0	0	0	0		16	low	M	8	high	F	0.558823529	b2	nonkin	0	none
b239	mabali maniema	mabali	maniema	b	f	b	0	0	0	0		16	low	M	15	medium	M	0.224137931	b2	nonkin	0.002728513	none
b24	boma singi	singi	boma	b	b	b	0	0	0	1	02:21.3	9	medium	F	9	low	M	0.154028436	b2	nonkin	0.0243309	kalina
b24	boma minova	minova	boma	b	b	f	0	0	0	0		9	medium	F	8	medium	F	0.528610354	b2	nonkin	0.101333333	kalina
b24	boma liyaka	liyaka	boma	b	f	b	0	0	0	0		9	medium	F	8	high	F	0.558823529	b2	nonkin	0.149746193	kalina
b24	boma bombo	bombo	boma	b	b	b	0	0	0	0		9	medium	F	10	low	M	0.329700272	b2	nonkin	0.031496063	kalina
b24	baraka boma	baraka	boma	b	b	b	0	0	0	1	00:47.1	9	medium	F	3	high	F	0.810218978	b2	nonkin	NA	kalina
b24	boma garamba	garamba	boma	b	b	b	0	0	0	0		9	medium	F	9	medium	M	0.433048433	b2	nonkin	0.096514745	kalina
b240	bombo malaika	malaika	bombo	b	b	b	0	0	0	0		10	low	M	11	high	F	0.705	b2	nonkin	0.033025099	bolingo
b240	bombo garamba	garamba	bombo	b	b	b	0	0	0	0		10	low	M	9	medium	M	0.433048433	b2	nonkin	0.059322034	bolingo
b240	baraka bombo	baraka	bombo	b	b	b	0	0	0	0		10	low	M	3	high	F	0.810218978	b2	nonkin	NA	bolingo
b240	bombo nyota	nyota	bombo	b	b	0	0	0	0	0		10	low	M	7	low	F	0.470899471	b2	nonkin	0.024965326	bolingo
b240	bombo liyaka	liyaka	bombo	b	b	b	0	0	0	0		10	low	M	8	high	F	0.558823529	b2	nonkin	0.026666667	bolingo
b240	bombo kalina	kalina	bombo	b	b	b	0	0	0	0		10	low	M	20	high	F	0.810218978	b2	nonkin	0.032608696	bolingo
b240	boma bombo	boma	bombo	b	b	b	0	0	0	0		10	low	M	9	medium	F	0.606879607	b2	nonkin	0.031496063	bolingo
b240	bombo keza	keza	bombo	b	b	b	0	0	0	0		10	low	M	30	medium	M	0.137724551	b2	nonkin	0.030172414	bolingo
b240	bombo kimya	kimya	bombo	b	b	b	0	0	0	0		10	low	M	8	high	F	0.598360656	b2	nonkin	0.007022472	bolingo
b240	bombo minova	minova	bombo	b	b	b	0	0	0	0		10	low	M	8	medium	F	0.528610354	b2	nonkin	0.056179775	bolingo
b241	garamba kimya	kimya	garamba	b	b	b	0	0	0	0		9	medium	M	8	high	F	0.598360656	b2	nonkin	0.05316092	malaika
b241	garamba keza	keza	garamba	b	b	b	0	0	0	0		9	medium	M	30	medium	M	0.137724551	b2	nonkin	0	malaika
b241	garamba mabali	mabali	garamba	b	b	b	0	0	0	0		9	medium	M	15	medium	M	0.224137931	b2	nonkin	0.031700288	malaika
b241	garamba kalina	kalina	garamba	b	b	f	0	0	0	0		9	medium	M	20	high	F	0.810218978	b2	nonkin	0.087579618	malaika
b241	bombo garamba	bombo	garamba	b	f	b	0	0	0	1	00:14.2	9	medium	M	10	low	M	0.329700272	b2	nonkin	0.059322034	malaika
b241	garamba singi	singi	garamba	b	b	b	0	0	0	0		9	medium	M	9	low	M	0.154028436	b2	nonkin	0.014322917	malaika
b241	garamba nyota	nyota	garamba	b	f	f	0	0	0	0		9	medium	M	7	low	F	0.470899471	b2	nonkin	0.072340426	malaika
b241	garamba liyaka	liyaka	garamba	b	b	f	1	1	0	1	01:09.8	9	medium	M	8	high	F	0.558823529	b2	nonkin	0.050408719	malaika
b241	bolingo garamba	bolingo	garamba	b	b	f	0	0	0	0		9	medium	M	8	high	M	0.618233618	b2	nonkin	0.027298851	malaika
b241	baraka garamba	baraka	garamba	b	b	f	0	0	0	0		9	medium	M	3	high	F	0.810218978	b2	nonkin	NA	malaika
b241	garamba minova	minova	garamba	b	b	f	0	0	0	0		9	medium	M	8	medium	F	0.528610354	b2	nonkin	0.106321839	malaika
b241	garamba maniema	maniema	garamba	b	b	b	0	0	0	0		9	medium	M	16	low	M	0.080310881	b2	nonkin	0.001367989	malaika
b241	boma garamba	boma	garamba	b	b	f	0	0	0	0		9	medium	M	9	medium	F	0.606879607	b2	nonkin	0.096514745	malaika
b242	garamba minova	minova	garamba	b	b	b	0	0	0	0		9	medium	M	8	medium	F	0.528610354	b2	nonkin	0.106321839	none
b242	garamba kimya	kimya	garamba	b	b	b	0	0	0	0		9	medium	M	8	high	F	0.598360656	b2	nonkin	0.05316092	none
b242	bombo garamba	bombo	garamba	b	b	b	0	0	0	0		9	medium	M	10	low	M	0.329700272	b2	nonkin	0.059322034	none
b242	garamba mabali	mabali	garamba	b	b	b	0	0	0	0		9	medium	M	15	medium	M	0.224137931	b2	nonkin	0.031700288	none
b242	garamba nyota	nyota	garamba	b	o	b	0	0	0	0		9	medium	M	7	low	F	0.470899471	b2	nonkin	0.072340426	none
b242	garamba maniema	maniema	garamba	b	b	b	0	0	0	0		9	medium	M	16	low	M	0.080310881	b2	nonkin	0.001367989	none
b242	boma garamba	boma	garamba	b	b	b	0	0	0	0		9	medium	M	9	medium	F	0.606879607	b2	nonkin	0.096514745	none
b242	garamba malaika	malaika	garamba	b	f	b	0	0	0	0		9	medium	M	11	high	F	0.705	b2	nonkin	0.126855601	none
b242	garamba singi	singi	garamba	b	b	b	0	0	0	0		9	medium	M	9	low	M	0.154028436	b2	nonkin	0.014322917	none
b242	garamba liyaka	liyaka	garamba	b	f	b	0	0	0	0		9	medium	M	8	high	F	0.558823529	b2	nonkin	0.050408719	none
b242	bolingo garamba	bolingo	garamba	b	f	b	0	0	0	0		9	medium	M	8	high	M	0.618233618	b2	nonkin	0.027298851	none
b242	baraka garamba	baraka	garamba	b	b	b	0	0	0	0		9	medium	M	3	high	F	0.810218978	b2	nonkin	NA	none
b242	garamba kalina	kalina	garamba	b	b	b	0	0	0	0		9	medium	M	20	high	F	0.810218978	b2	nonkin	0.087579618	none
b243	kimya minova	kimya	minova	b	b	0	0	0	0	0		8	medium	F	8	high	F	0.598360656	b2	nonkin	0.048571429	bolingo
b243	kalina minova	kalina	minova	b	b	o	0	0	0	1		8	medium	F	20	high	F	0.810218978	b2	nonkin	0.134493671	bolingo
b243	minova singi	singi	minova	b	b	b	0	0	0	0		8	medium	F	9	low	M	0.154028436	b2	nonkin	0.007772021	bolingo
b243	garamba minova	garamba	minova	b	f	b	0	0	0	0		8	medium	F	9	medium	M	0.433048433	b2	nonkin	0.106321839	bolingo
b243	minova nyota	nyota	minova	b	b	b	0	0	0	0		8	medium	F	7	low	F	0.470899471	b2	nonkin	0.121297602	bolingo
b243	malaika minova	malaika	minova	b	b	b	0	0	0	0		8	medium	F	11	high	F	0.705	b2	nonkin	0.166442953	bolingo
b243	boma minova	boma	minova	b	b	b	0	0	0	0		8	medium	F	9	medium	F	0.606879607	b2	nonkin	0.101333333	bolingo
b243	bombo minova	bombo	minova	b	b	b	0	0	0	0		8	medium	F	10	low	M	0.329700272	b2	nonkin	0.056179775	bolingo
b243	maniema minova	maniema	minova	b	b	b	0	0	0	0		8	medium	F	16	low	M	0.080310881	b2	nonkin	0.002721088	bolingo
b243	baraka minova	baraka	minova	b	b	o	0	0	0	1	02:04.3	8	medium	F	3	high	F	0.810218978	b2	nonkin	NA	bolingo
b243	mabali minova	mabali	minova	b	b	b	0	0	0	0		8	medium	F	15	medium	M	0.224137931	b2	nonkin	0.008595989	bolingo
b243	keza minova	keza	minova	b	b	b	0	0	0	0		8	medium	F	30	medium	M	0.137724551	b2	nonkin	0.00877193	bolingo
b244	baraka kimya	kimya	baraka	b	b	u	0	0	0	0		3	high	F	8	high	F	0.598360656	b2	nonkin	NA	none
b244	baraka liyaka	liyaka	baraka	b	b	u	0	0	0	0		3	high	F	8	high	F	0.558823529	b2	nonkin	NA	none
b244	baraka minova	minova	baraka	b	b	u	0	0	0	0		3	high	F	8	medium	F	0.528610354	b2	nonkin	NA	none
b244	baraka bolingo	bolingo	baraka	b	b	u	0	0	0	0		3	high	F	8	high	M	0.618233618	b2	kin	NA	none
b244	baraka garamba	garamba	baraka	b	b	u	0	0	0	0		3	high	F	9	medium	M	0.433048433	b2	nonkin	NA	none
b244	baraka boma	boma	baraka	b	b	b	0	0	0	0		3	high	F	9	medium	F	0.606879607	b2	nonkin	NA	none
b244	baraka kalina	kalina	baraka	b	f	o	1	1	0	1	00:02.8	3	high	F	20	high	F	0.810218978	b2	kin	NA	none
b244	baraka nyota	nyota	baraka	b	b	u	0	0	0	0		3	high	F	7	low	F	0.470899471	b2	nonkin	NA	none
b245	baraka mabali	mabali	baraka	b	u	0	0	0	0	0		3	high	F	15	medium	M	0.224137931	b2	nonkin	NA	none
b245	baraka liyaka	liyaka	baraka	b	o	o	1	1	0	1	00:24.9	3	high	F	8	high	F	0.558823529	b2	nonkin	NA	none
b245	baraka bombo	bombo	baraka	b	b	0	0	0	0	0		3	high	F	10	low	M	0.329700272	b2	nonkin	NA	none
b245	baraka kalina	kalina	baraka	b	b	o	0	0	0	1	00:55.1	3	high	F	20	high	F	0.810218978	b2	kin	NA	none
b245	baraka boma	boma	baraka	b	b	0	0	0	0	0		3	high	F	9	medium	F	0.606879607	b2	nonkin	NA	none
b245	baraka eleke	eleke	baraka	b	u	0	0	0	0	0		3	high	F	15	medium	M	0.488888889	b2	nonkin	NA	none
b245	baraka singi	singi	baraka	b	u	0	0	0	0	0		3	high	F	9	low	M	0.154028436	b2	nonkin	NA	none
b245	baraka maniema	maniema	baraka	b	u	b	0	0	0	0		3	high	F	16	low	M	0.080310881	b2	nonkin	NA	none
b245	baraka garamba	garamba	baraka	b	u	b	0	0	0	0		3	high	F	9	medium	M	0.433048433	b2	nonkin	NA	none
b245	baraka minova	minova	baraka	b	b	b	0	0	0	0		3	high	F	8	medium	F	0.528610354	b2	nonkin	NA	none
b245	baraka bolingo	bolingo	baraka	b	o	b	0	0	0	0		3	high	F	8	high	M	0.618233618	b2	kin	NA	none
b245	baraka dilolo	dilolo	baraka	b	u	0	0	0	0	0		3	high	F	17	high	M	0.532051282	b2	nonkin	NA	none
b245	baraka kimya	kimya	baraka	b	u	b	0	0	0	0		3	high	F	8	high	F	0.598360656	b2	nonkin	NA	none
b245	baraka malaika	malaika	baraka	b	u	0	0	0	0	0		3	high	F	11	high	F	0.705	b2	kin	NA	none
b245	baraka nyota	nyota	baraka	b	b	b	0	0	0	0		3	high	F	7	low	F	0.470899471	b2	nonkin	NA	none
b245	baraka kodoro	kodoro	baraka	b	u	0	0	0	0	0		3	high	F	NA	NA	NA	NA	NA	NA	NA	none
b245	baraka keza	keza	baraka	b	b	b	0	0	0	0		3	high	F	30	medium	M	0.137724551	b2	nonkin	NA	none
b246	garamba minova	minova	garamba	b	f	f	0	0	0	0		9	medium	M	8	medium	F	0.528610354	b2	nonkin	0.106321839	bolingo
b246	garamba mabali	mabali	garamba	b	b	b	0	0	0	0		9	medium	M	15	medium	M	0.224137931	b2	nonkin	0.031700288	bolingo
b246	bombo garamba	bombo	garamba	b	b	b	0	0	0	0		9	medium	M	10	low	M	0.329700272	b2	nonkin	0.059322034	bolingo
b246	garamba kalina	kalina	garamba	b	b	b	0	0	0	0		9	medium	M	20	high	F	0.810218978	b2	nonkin	0.087579618	bolingo
b246	garamba kimya	kimya	garamba	b	b	b	0	0	0	0		9	medium	M	8	high	F	0.598360656	b2	nonkin	0.05316092	bolingo
b246	dilolo garamba	dilolo	garamba	b	f	b	0	0	0	0		9	medium	M	17	high	M	0.532051282	b2	nonkin	0.005976096	bolingo
b246	garamba singi	singi	garamba	b	b	0	0	0	0	0		9	medium	M	9	low	M	0.154028436	b2	nonkin	0.014322917	bolingo
b246	garamba liyaka	liyaka	garamba	b	b	b	0	0	0	0		9	medium	M	8	high	F	0.558823529	b2	nonkin	0.050408719	bolingo
b246	garamba nyota	nyota	garamba	b	b	b	0	0	0	0		9	medium	M	7	low	F	0.470899471	b2	nonkin	0.072340426	bolingo
b246	garamba maniema	maniema	garamba	b	b	b	0	0	0	0		9	medium	M	16	low	M	0.080310881	b2	nonkin	0.001367989	bolingo
b246	boma garamba	boma	garamba	b	f	b	0	0	0	0		9	medium	M	9	medium	F	0.606879607	b2	nonkin	0.096514745	bolingo
b246	baraka garamba	baraka	garamba	b	b	b	0	0	0	0		9	medium	M	3	high	F	0.810218978	b2	nonkin	NA	bolingo
b246	garamba malaika	malaika	garamba	b	b	b	0	0	0	0		9	medium	M	11	high	F	0.705	b2	nonkin	0.126855601	bolingo
b247	baraka maniema	baraka	maniema	b	b	u	0	0	0	0		16	low	M	3	high	F	0.810218978	b2	nonkin	NA	singi
b247	bombo maniema	bombo	maniema	b	b	u	0	0	0	0		16	low	M	10	low	M	0.329700272	b2	nonkin	0.014725569	singi
b247	dilolo maniema	dilolo	maniema	b	b	b	0	0	0	0		16	low	M	17	high	M	0.532051282	b2	nonkin	0	singi
b247	kalina maniema	kalina	maniema	b	b	u	0	0	0	0		16	low	M	20	high	F	0.810218978	b2	nonkin	0	singi
b247	boma maniema	boma	maniema	b	b	u	0	0	0	0		16	low	M	9	medium	F	0.606879607	b2	nonkin	0.001273885	singi
b247	liyaka maniema	liyaka	maniema	b	b	b	0	0	0	0		16	low	M	8	high	F	0.558823529	b2	nonkin	0	singi
b247	maniema nyota	nyota	maniema	b	b	b	0	0	0	0		16	low	M	7	low	F	0.470899471	b2	nonkin	0	singi
b248	keza minova	minova	keza	b	b	b	0	0	0	0		30	medium	M	8	medium	F	0.528610354	b2	nonkin	0.00877193	singi
b248	baraka keza	baraka	keza	b	b	b	0	0	0	0		30	medium	M	3	high	F	0.810218978	b2	nonkin	NA	singi
b248	garamba keza	garamba	keza	b	b	b	0	0	0	0		30	medium	M	9	medium	M	0.433048433	b2	nonkin	0	singi
b248	kalina keza	kalina	keza	b	b	b	0	0	0	0		30	medium	M	20	high	F	0.810218978	b2	nonkin	0.001623377	singi
b248	dilolo keza	dilolo	keza	b	f	b	0	0	0	0		30	medium	M	17	high	M	0.532051282	b2	nonkin	0.024489796	singi
b248	keza liyaka	liyaka	keza	b	b	b	0	0	0	0		30	medium	M	8	high	F	0.558823529	b2	nonkin	0	singi
b248	keza mabali	mabali	keza	b	b	b	0	0	0	0		30	medium	M	15	medium	M	0.224137931	b2	nonkin	0.027859238	singi
b248	bombo keza	bombo	keza	b	b	b	0	0	0	0		30	medium	M	10	low	M	0.329700272	b2	nonkin	0.030172414	singi
b248	keza nyota	nyota	keza	b	b	b	0	0	0	0		30	medium	M	7	low	F	0.470899471	b2	nonkin	0	singi
b248	bolingo keza	bolingo	keza	b	b	b	1	1	0	1	04:34.8	30	medium	M	8	high	M	0.618233618	b2	nonkin	0.023391813	singi
b248	keza malaika	malaika	keza	b	b	b	0	0	0	0		30	medium	M	11	high	F	0.705	b2	nonkin	0.004115226	singi
b248	boma keza	boma	keza	b	b	b	0	0	0	0		30	medium	M	9	medium	F	0.606879607	b2	nonkin	0.01226158	singi
b248	keza kimya	kimya	keza	b	b	b	0	0	0	0		30	medium	M	8	high	F	0.598360656	b2	nonkin	0	singi
b249	garamba mabali	mabali	garamba	b	b	f	1	1	0	1	07:10.5	9	medium	M	15	medium	M	0.224137931	b2	nonkin	0.031700288	malaika
b249	bolingo garamba	bolingo	garamba	b	f	b	0	0	0	0		9	medium	M	8	high	M	0.618233618	b2	nonkin	0.027298851	malaika
b249	garamba singi	singi	garamba	b	b	b	0	0	0	0		9	medium	M	9	low	M	0.154028436	b2	nonkin	0.014322917	malaika
b249	bombo garamba	bombo	garamba	b	b	b	0	0	0	0		9	medium	M	10	low	M	0.329700272	b2	nonkin	0.059322034	malaika
b249	dilolo garamba	dilolo	garamba	b	b	b	0	0	0	0		9	medium	M	17	high	M	0.532051282	b2	nonkin	0.005976096	malaika
b249	garamba maniema	maniema	garamba	b	b	b	0	0	0	0		9	medium	M	16	low	M	0.080310881	b2	nonkin	0.001367989	malaika
b249	garamba kimya	kimya	garamba	b	b	b	0	0	0	0		9	medium	M	8	high	F	0.598360656	b2	nonkin	0.05316092	malaika
b249	garamba nyota	nyota	garamba	b	b	b	0	0	0	0		9	medium	M	7	low	F	0.470899471	b2	nonkin	0.072340426	malaika
b249	garamba minova	minova	garamba	b	b	b	0	0	0	0		9	medium	M	8	medium	F	0.528610354	b2	nonkin	0.106321839	malaika
b249	baraka garamba	baraka	garamba	b	f	b	0	0	0	0		9	medium	M	3	high	F	0.810218978	b2	nonkin	NA	malaika
b249	garamba liyaka	liyaka	garamba	b	o	b	0	0	0	0		9	medium	M	8	high	F	0.558823529	b2	nonkin	0.050408719	malaika
b249	garamba kalina	kalina	garamba	b	f	b	0	0	0	0		9	medium	M	20	high	F	0.810218978	b2	nonkin	0.087579618	malaika
b249	boma garamba	boma	garamba	b	o	b	0	0	0	0		9	medium	M	9	medium	F	0.606879607	b2	nonkin	0.096514745	malaika
b25	baraka singi	baraka	singi	b	f	b	0	0	0	0		9	low	M	3	high	F	0.810218978	b2	nonkin	NA	eleke
b25	dilolo singi	dilolo	singi	b	b	b	0	0	0	0		9	low	M	17	high	M	0.532051282	b2	nonkin	0.041522491	eleke
b25	kalina singi	kalina	singi	b	f	b	0	0	0	0		9	low	M	20	high	F	0.810218978	b2	nonkin	0	eleke
b25	kimya singi	kimya	singi	b	b	b	0	0	0	0		9	low	M	8	high	F	0.598360656	b2	nonkin	0.091968912	eleke
b25	bolingo singi	bolingo	singi	b	b	0	0	0	0	0		9	low	M	8	high	M	0.618233618	b2	nonkin	0.015544041	eleke
b25	malaika singi	malaika	singi	b	b	b	0	0	0	0		9	low	M	11	high	F	0.705	b2	nonkin	0.019583843	eleke
b25	bombo singi	bombo	singi	b	b	b	0	0	0	0		9	low	M	10	low	M	0.329700272	b2	nonkin	0.006377551	eleke
b25	minova singi	minova	singi	b	b	f	0	0	0	0		9	low	M	8	medium	F	0.528610354	b2	nonkin	0.007772021	eleke
b25	liyaka singi	liyaka	singi	b	b	b	0	0	0	0		9	low	M	8	high	F	0.558823529	b2	nonkin	0.022222222	eleke
b25	boma singi	boma	singi	b	b	b	0	0	0	0		9	low	M	9	medium	F	0.606879607	b2	nonkin	0.0243309	eleke
b25	keza singi	keza	singi	b	b	f	0	0	0	0		9	low	M	30	medium	M	0.137724551	b2	nonkin	0.001322751	eleke
b25	nyota singi	nyota	singi	b	b	b	0	0	0	0		9	low	M	7	low	F	0.470899471	b2	nonkin	0.042253521	eleke
b25	maniema singi	maniema	singi	b	b	b	0	0	0	0		9	low	M	16	low	M	0.080310881	b2	nonkin	0.014869888	eleke
b25	mabali singi	mabali	singi	b	b	b	0	0	0	0		9	low	M	15	medium	M	0.224137931	b2	nonkin	0.020779221	eleke
b25	garamba singi	garamba	singi	b	b	b	1	1	0	1	00:59.1	9	low	M	9	medium	M	0.433048433	b2	nonkin	0.014322917	eleke
b250	bombo kimya	bombo	kimya	b	b	b	0	0	0	0		8	high	F	10	low	M	0.329700272	b2	nonkin	0.007022472	liyaka
b250	kalina kimya	kalina	kimya	b	f	b	0	0	0	0		8	high	F	20	high	F	0.810218978	b2	nonkin	0.158227848	liyaka
b250	dilolo kimya	dilolo	kimya	b	f	f	0	0	0	0		8	high	F	17	high	M	0.532051282	b2	nonkin	0.09486166	liyaka
b250	bolingo kimya	bolingo	kimya	b	f	f	0	0	0	0		8	high	F	8	high	M	0.618233618	b2	nonkin	0.115714286	liyaka
b250	kimya malaika	malaika	kimya	b	f	b	0	0	0	0		8	high	F	11	high	F	0.705	b2	nonkin	0.138255034	liyaka
b250	kimya minova	minova	kimya	b	f	b	0	0	0	0		8	high	F	8	medium	F	0.528610354	b2	nonkin	0.048571429	liyaka
b250	kimya singi	singi	kimya	b	b	b	0	0	0	0		8	high	F	9	low	M	0.154028436	b2	nonkin	0.091968912	liyaka
b250	kimya mabali	mabali	kimya	b	f	f	0	0	0	0		8	high	F	15	medium	M	0.224137931	b2	nonkin	0.001432665	liyaka
b250	kimya nyota	nyota	kimya	b	b	o	0	0	0	0		8	high	F	7	low	F	0.470899471	b2	nonkin	0.074753173	liyaka
b250	boma kimya	boma	kimya	b	f	f	0	0	0	1	03:55.9	8	high	F	9	medium	F	0.606879607	b2	nonkin	0.125333333	liyaka
b250	baraka kimya	baraka	kimya	b	f	b	0	0	0	0		8	high	F	3	high	F	0.810218978	b2	nonkin	NA	liyaka
b250	keza kimya	keza	kimya	b	b	b	0	0	0	0		8	high	F	30	medium	M	0.137724551	b2	nonkin	0	liyaka
b251	baraka malaika	malaika	baraka	b	f	b	0	0	0	0		3	high	F	11	high	F	0.705	b2	kin	NA	none
b251	baraka kimya	kimya	baraka	b	b	b	0	0	0	0		3	high	F	8	high	F	0.598360656	b2	nonkin	NA	none
b251	baraka boma	boma	baraka	b	b	b	0	0	0	1	02:47.6	3	high	F	9	medium	F	0.606879607	b2	nonkin	NA	none
b251	baraka liyaka	liyaka	baraka	b	b	b	0	0	0	0		3	high	F	8	high	F	0.558823529	b2	nonkin	NA	none
b251	baraka minova	minova	baraka	b	b	b	0	0	0	0		3	high	F	8	medium	F	0.528610354	b2	nonkin	NA	none
b251	baraka singi	singi	baraka	b	b	b	0	0	0	0		3	high	F	9	low	M	0.154028436	b2	nonkin	NA	none
b251	baraka dilolo	dilolo	baraka	b	b	b	0	0	0	0		3	high	F	17	high	M	0.532051282	b2	nonkin	NA	none
b251	baraka maniema	maniema	baraka	b	b	0	0	0	0	0		3	high	F	16	low	M	0.080310881	b2	nonkin	NA	none
b251	baraka nyota	nyota	baraka	b	b	0	0	0	0	0		3	high	F	7	low	F	0.470899471	b2	nonkin	NA	none
b251	baraka kalina	kalina	baraka	b	o	f	0	0	0	1	00:11.6	3	high	F	20	high	F	0.810218978	b2	kin	NA	none
b251	baraka keza	keza	baraka	b	b	b	0	0	0	0		3	high	F	30	medium	M	0.137724551	b2	nonkin	NA	none
b251	baraka bombo	bombo	baraka	b	b	0	0	0	0	0		3	high	F	10	low	M	0.329700272	b2	nonkin	NA	none
b251	baraka garamba	garamba	baraka	b	b	b	0	0	0	0		3	high	F	9	medium	M	0.433048433	b2	nonkin	NA	none
b251	baraka bolingo	bolingo	baraka	b	b	b	1	1	0	1	00:19.0	3	high	F	8	high	M	0.618233618	b2	kin	NA	none
b251	baraka mabali	mabali	baraka	b	b	b	0	0	0	0		3	high	F	15	medium	M	0.224137931	b2	nonkin	NA	none
b252	baraka maniema	maniema	baraka	b	b	b	0	0	0	0		3	high	F	16	low	M	0.080310881	b2	nonkin	NA	none
b252	baraka boma	boma	baraka	b	b	f	0	0	0	0		3	high	F	9	medium	F	0.606879607	b2	nonkin	NA	none
b252	baraka dilolo	dilolo	baraka	b	f	f	0	0	0	0		3	high	F	17	high	M	0.532051282	b2	nonkin	NA	none
b252	baraka bolingo	bolingo	baraka	b	b	0	0	0	0	0		3	high	F	8	high	M	0.618233618	b2	kin	NA	none
b252	baraka kalina	kalina	baraka	b	o	o	0	0	0	1	04:25.7	3	high	F	20	high	F	0.810218978	b2	kin	NA	none
b252	baraka singi	singi	baraka	b	b	b	0	0	0	0		3	high	F	9	low	M	0.154028436	b2	nonkin	NA	none
b26	bolingo boma	boma	bolingo	b	b	f	0	0	0	0		8	high	M	9	medium	F	0.606879607	b2	nonkin	0.137333333	dilolo
b26	baraka bolingo	baraka	bolingo	b	f	f	0	0	0	0		8	high	M	3	high	F	0.810218978	b2	kin	NA	dilolo
b26	bolingo mabali	mabali	bolingo	b	b	b	0	0	0	0		8	high	M	15	medium	M	0.224137931	b2	nonkin	0.010028653	dilolo
b26	bolingo garamba	garamba	bolingo	b	b	b	0	0	0	0		8	high	M	9	medium	M	0.433048433	b2	nonkin	0.027298851	dilolo
b26	bolingo eleke	eleke	bolingo	b	b	0	0	0	0	0		8	high	M	15	medium	M	0.488888889	b2	nonkin	0.057239057	dilolo
b26	bolingo bombo	bombo	bolingo	b	b	b	0	0	0	0		8	high	M	10	low	M	0.329700272	b2	nonkin	0.029494382	dilolo
b26	bolingo liyaka	liyaka	bolingo	b	f	o	0	0	0	0		8	high	M	8	high	F	0.558823529	b2	nonkin	0.104336043	dilolo
b26	bolingo nyota	nyota	bolingo	b	b	f	0	0	0	0		8	high	M	7	low	F	0.470899471	b2	nonkin	0.021156559	dilolo
b26	bolingo minova	minova	bolingo	b	b	b	0	0	0	0		8	high	M	8	medium	F	0.528610354	b2	nonkin	0.071428571	dilolo
b26	bolingo maniema	maniema	bolingo	b	b	b	0	0	0	0		8	high	M	16	low	M	0.080310881	b2	nonkin	0	dilolo
b26	bolingo malaika	malaika	bolingo	b	f	f	0	0	0	0		8	high	M	11	high	F	0.705	b2	nonkin	0.083221477	dilolo
b26	bolingo kimya	kimya	bolingo	b	f	b	0	0	0	1	01:52.7	8	high	M	8	high	F	0.598360656	b2	nonkin	0.115714286	dilolo
b26	bolingo singi	singi	bolingo	b	b	b	0	0	0	0		8	high	M	9	low	M	0.154028436	b2	nonkin	0.015544041	dilolo
b26	bolingo kalina	kalina	bolingo	b	f	b	0	0	0	0		8	high	M	20	high	F	0.810218978	b2	kin	0.254746835	dilolo
b27	boma garamba	boma	garamba	b	b	0	0	0	0	0		9	medium	M	9	medium	F	0.606879607	b2	nonkin	0.096514745	dilolo
b27	garamba keza	keza	garamba	b	b	0	0	0	0	0		9	medium	M	30	medium	M	0.137724551	b2	nonkin	0	dilolo
b27	garamba maniema	maniema	garamba	b	b	o	0	0	0	0		9	medium	M	16	low	M	0.080310881	b2	nonkin	0.001367989	dilolo
b27	garamba liyaka	liyaka	garamba	b	o	f	0	0	0	0		9	medium	M	8	high	F	0.558823529	b2	nonkin	0.050408719	dilolo
b27	garamba kimya	kimya	garamba	b	b	b	0	0	0	1	00:03.8	9	medium	M	8	high	F	0.598360656	b2	nonkin	0.05316092	dilolo
b27	garamba minova	minova	garamba	b	b	o	0	0	0	0		9	medium	M	8	medium	F	0.528610354	b2	nonkin	0.106321839	dilolo
b27	garamba nyota	nyota	garamba	b	b	b	0	0	0	0		9	medium	M	7	low	F	0.470899471	b2	nonkin	0.072340426	dilolo
b27	garamba singi	singi	garamba	b	b	0	0	0	0	0		9	medium	M	9	low	M	0.154028436	b2	nonkin	0.014322917	dilolo
b28	kimya minova	kimya	minova	b	b	b	0	0	0	0		8	medium	F	8	high	F	0.598360656	b2	nonkin	0.048571429	bolingo
b28	baraka minova	baraka	minova	b	b	b	0	0	0	0		8	medium	F	3	high	F	0.810218978	b2	nonkin	NA	bolingo
b28	minova singi	singi	minova	b	b	b	0	0	0	0		8	medium	F	9	low	M	0.154028436	b2	nonkin	0.007772021	bolingo
b28	eleke minova	eleke	minova	b	f	b	0	0	0	0		8	medium	F	15	medium	M	0.488888889	b2	nonkin	0.090909091	bolingo
b28	mabali minova	mabali	minova	b	b	b	0	0	0	0		8	medium	F	15	medium	M	0.224137931	b2	nonkin	0.008595989	bolingo
b28	kalina minova	kalina	minova	b	b	b	0	0	0	0		8	medium	F	20	high	F	0.810218978	b2	nonkin	0.134493671	bolingo
b28	garamba minova	garamba	minova	b	b	b	0	0	0	0		8	medium	F	9	medium	M	0.433048433	b2	nonkin	0.106321839	bolingo
b28	liyaka minova	liyaka	minova	b	f	b	0	0	0	0		8	medium	F	8	high	F	0.558823529	b2	nonkin	0.077235772	bolingo
b28	keza minova	keza	minova	b	b	0	0	0	0	0		8	medium	F	30	medium	M	0.137724551	b2	nonkin	0.00877193	bolingo
b28	dilolo minova	dilolo	minova	b	b	f	0	0	0	0		8	medium	F	17	high	M	0.532051282	b2	nonkin	0.029644269	bolingo
b28	bombo minova	bombo	minova	b	b	b	0	0	0	0		8	medium	F	10	low	M	0.329700272	b2	nonkin	0.056179775	bolingo
b28	minova nyota	nyota	minova	b	b	b	0	0	0	0		8	medium	F	7	low	F	0.470899471	b2	nonkin	0.121297602	bolingo
b28	boma minova	boma	minova	b	f	b	0	0	0	0		8	medium	F	9	medium	F	0.606879607	b2	nonkin	0.101333333	bolingo
b29	bombo singi	singi	bombo	b	b	b	0	0	0	0		10	low	M	9	low	M	0.154028436	b2	nonkin	0.006377551	dilolo
b29	bombo kimya	kimya	bombo	b	b	f	0	0	0	0		10	low	M	8	high	F	0.598360656	b2	nonkin	0.007022472	dilolo
b29	bombo eleke	eleke	bombo	b	b	0	0	0	0	0		10	low	M	15	medium	M	0.488888889	b2	nonkin	0.004950495	dilolo
b29	bombo malaika	malaika	bombo	b	b	b	0	0	0	0		10	low	M	11	high	F	0.705	b2	nonkin	0.033025099	dilolo
b29	bolingo bombo	bolingo	bombo	b	b	b	0	0	0	0		10	low	M	8	high	M	0.618233618	b2	nonkin	0.029494382	dilolo
b29	boma bombo	boma	bombo	b	b	b	0	0	0	0		10	low	M	9	medium	F	0.606879607	b2	nonkin	0.031496063	dilolo
b29	bombo nyota	nyota	bombo	b	b	b	0	0	0	0		10	low	M	7	low	F	0.470899471	b2	nonkin	0.024965326	dilolo
b29	baraka bombo	baraka	bombo	b	f	b	0	0	0	0		10	low	M	3	high	F	0.810218978	b2	nonkin	NA	dilolo
b29	bombo minova	minova	bombo	b	b	b	0	0	0	0		10	low	M	8	medium	F	0.528610354	b2	nonkin	0.056179775	dilolo
b29	bombo garamba	garamba	bombo	b	b	f	0	0	0	0		10	low	M	9	medium	M	0.433048433	b2	nonkin	0.059322034	dilolo
b29	bombo liyaka	liyaka	bombo	b	b	b	0	0	0	0		10	low	M	8	high	F	0.558823529	b2	nonkin	0.026666667	dilolo
b29	bombo kalina	kalina	bombo	b	f	b	0	0	0	0		10	low	M	20	high	F	0.810218978	b2	nonkin	0.032608696	dilolo
b29	bombo maniema	maniema	bombo	b	b	0	0	0	0	0		10	low	M	16	low	M	0.080310881	b2	nonkin	0.014725569	dilolo
c2100	charity violet	charity	violet	b	b	u	0	0	0	0		28	high	F	11	low	F	0.16326531	c2	nonkin	0	pan
c2100	may violet	may	violet	b	b	u	0	0	0	0		28	high	F	6	high	F	0.5	c2	nonkin	0	pan
c2100	little jones violet	little jones	violet	b	b	u	0	0	0	0		28	high	F	8	low	M	0.76470588	c2	nonkin	0.019230769	pan
c2100	coco violet	coco	violet	b	b	u	0	0	0	0		28	high	F	34	medium	F	0.65263158	c2	nonkin	0	pan
c2100	dora violet	dora	violet	b	b	u	0	0	0	0		28	high	F	30	high	F	0.80645161	c2	nonkin	0	pan
c2100	tess violet	tess	violet	b	b	u	0	0	0	0		28	high	F	20	low	F	0.66666667	c2	nonkin	0	pan
c2100	victoria violet	victoria	violet	b	o	u	0	0	0	1	01:43.2	28	high	F	0	high	F	0.925	c2	kin	0.636363636	pan
c2100	mary violet	mary	violet	b	b	u	0	0	0	0		28	high	F	13	low	F	0.31972789	c2	nonkin	0	pan
c2100	maggie violet	maggie	violet	b	b	u	0	0	0	0		28	high	F	33	high	F	0.60416667	c2	nonkin	0	pan
c2100	noel violet	noel	violet	b	b	u	0	0	0	0		28	high	F	42	medium	F	0.35460993	c2	nonkin	0	pan
c2100	debbie violet	debbie	violet	b	b	u	0	0	0	0		28	high	F	17	medium	F	0.61349693	c2	nonkin	0.029739777	pan
c2100	maxine violet	maxine	violet	b	b	u	0	0	0	0		28	high	F	17	low	F	0.30769231	c2	nonkin	0.003816794	pan
c2100	martin violet	martin	violet	b	b	u	0	0	0	0		28	high	F	6	low	M	0.29936306	c2	nonkin	0	pan
c2100	pippa violet	pippa	violet	b	b	u	0	0	0	0		28	high	F	30	high	F	0.37037037	c2	nonkin	0.037453184	pan
c2100	dolly violet	dolly	violet	b	b	u	0	0	0	0		28	high	F	22	high	F	0.68686869	c2	nonkin	0.004672897	pan
c2100	little joey violet	little joey	violet	b	b	u	0	0	0	0		28	high	F	1	low	M	0.83098592	c2	nonkin	0	pan
c2100	trixie violet	trixie	violet	b	b	u	0	0	0	0		28	high	F	29	low	F	0.4173913	c2	nonkin	0	pan
c2100	diz violet	diz	violet	b	b	u	0	0	0	0		28	high	F	11	medium	F	0.52272727	c2	nonkin	0	pan
c2100	tom violet	tom	violet	b	b	u	0	0	0	0		28	high	F	4	low	M	0.43548387	c2	nonkin	0	pan
c2100	moyo violet	moyo	violet	b	b	u	0	0	0	0		28	high	F	11	high	M	0.38888889	c2	nonkin	0.004048583	pan
c2100	long john violet	long john	violet	b	b	u	0	0	0	0		28	high	F	12	medium	M	0.38926174	c2	nonkin	0	pan
c2100	little jane violet	little jane	violet	b	b	u	0	0	0	0		28	high	F	34	low	F	0.92307692	c2	nonkin	0.004016064	pan
c2100	tina violet	tina	violet	b	b	u	0	0	0	0		28	high	F	3	low	F	0.5862069	c2	nonkin	0.004524887	pan
c2100	don violet	don	violet	b	b	u	0	0	0	0		28	high	F	3	medium	M	0.56643357	c2	nonkin	0.012	pan
c2100	max violet	max	violet	b	b	u	0	0	0	0		28	high	F	12	medium	M	0.175	c2	nonkin	0	pan
c2100	david violet	david	violet	b	b	u	0	0	0	0		28	high	F	17	high	M	0.5	c2	nonkin	0.019323671	pan
c2100	violet zsabu	zsabu	violet	b	b	u	0	0	0	0		28	high	F	29	high	M	0.34	c2	nonkin	0.009756098	pan
c2100	daisey violet	daisey	violet	b	b	u	0	0	0	0		28	high	F	14	medium	F	0.40689655	c2	nonkin	0	pan
c2100	carol violet	carol	violet	b	b	u	0	0	0	0		28	high	F	22	medium	F	0.72972973	c2	nonkin	0	pan
c2100	nina violet	nina	violet	b	f	u	0	0	0	0		28	high	F	16	medium	F	0.68531469	c2	nonkin	0.046153846	pan
c2100	chitalu violet	chitalu	violet	b	b	u	0	0	0	0		28	high	F	5	medium	F	0.62931034	c2	nonkin	0	pan
c2100	danny violet	danny	violet	b	b	u	0	0	0	0		28	high	F	6	high	M	0.51388889	c2	nonkin	0.004032258	pan
c2100	camilla violet	camilla	violet	b	b	u	0	0	0	0		28	high	F	1	medium	F	0.76470588	c2	nonkin	0	pan
c2100	merial violet	merial	violet	b	b	u	0	0	0	0		28	high	F	1	high	F	0.72043011	c2	nonkin	0.03	pan
c2100	nancy violet	nancy	violet	b	b	u	0	0	0	0		28	high	F	2	medium	F	0.76978417	c2	nonkin	0.004065041	pan
c2100	claire violet	claire	violet	b	b	u	0	0	0	0		28	high	F	16	medium	F	0.55555556	c2	nonkin	0	pan
c2100	violet vis	vis	violet	b	b	u	0	0	0	0		28	high	F	14	high	M	0.5462963	c2	kin	0.013392857	pan
c2100	misha violet	misha	violet	b	b	u	0	0	0	0		28	high	F	31	low	F	0.41566265	c2	nonkin	0	pan
c2100	little judy violet	little judy	violet	b	b	u	0	0	0	0		28	high	F	23	low	F	0.70921986	c2	nonkin	0	pan
c2100	nikkie violet	nikkie	violet	b	b	u	0	0	0	0		28	high	F	21	high	F	0.4	c2	nonkin	0.003831418	pan
c2100	diana violet	diana	violet	b	b	u	0	0	0	0		28	high	F	28	medium	F	0.51136364	c2	nonkin	0.077319588	pan
c2100	doug violet	doug	violet	b	b	u	0	0	0	0		28	high	F	16	high	M	0.87272727	c2	nonkin	0	pan
c2100	little jenkins violet	little jenkins	violet	b	b	u	0	0	0	0		28	high	F	12	low	F	0.81818182	c2	nonkin	0.004032258	pan
c2100	little jacky violet	little jacky	violet	b	b	u	0	0	0	0		28	high	F	7	low	M	0.40939597	c2	nonkin	0	pan
c2100	tilly violet	tilly	violet	b	b	u	0	0	0	0		28	high	F	18	low	F	0.63120567	c2	nonkin	0.036290323	pan
c2101	little judy misha	little judy	misha	b	b	b	0	0	0	0		31	low	F	23	low	F	0.70921986	c2	nonkin	0.015337423	pippa
c2101	max misha	max	misha	b	b	b	0	0	0	0		31	low	F	12	medium	M	0.175	c2	kin	0.111111111	pippa
c2101	diana misha	diana	misha	b	b	b	1	1	0	1	01:57.0	31	low	F	28	medium	F	0.51136364	c2	nonkin	0	pippa
c2101	little jacky misha	little jacky	misha	b	b	b	0	0	0	0		31	low	F	7	low	M	0.40939597	c2	nonkin	0	pippa
c2101	maxine misha	maxine	misha	b	b	b	0	0	0	0		31	low	F	17	low	F	0.30769231	c2	kin	0.09375	pippa
c2101	misha victoria	victoria	misha	b	b	b	0	0	0	0		31	low	F	0	high	F	0.925	c2	nonkin	0.024489796	pippa
c2101	misha tina	tina	misha	b	b	b	1	1	0	1	00:23.6	31	low	F	3	low	F	0.5862069	c2	nonkin	0.003584229	pippa
c2101	misha tom	tom	misha	b	b	b	1	1	0	1	00:49.1	31	low	F	4	low	M	0.43548387	c2	nonkin	0.006944444	pippa
c2101	diz misha	diz	misha	b	b	b	0	0	0	0		31	low	F	11	medium	F	0.52272727	c2	nonkin	0.019607843	pippa
c2101	misha trixie	trixie	misha	b	b	b	0	0	0	0		31	low	F	29	low	F	0.4173913	c2	nonkin	0	pippa
c2101	debbie misha	debbie	misha	b	b	b	0	0	0	0		31	low	F	17	medium	F	0.61349693	c2	nonkin	0.009174312	pippa
c2101	misha tess	tess	misha	b	b	b	0	0	0	0		31	low	F	20	low	F	0.66666667	c2	nonkin	0	pippa
c2101	charity misha	charity	misha	b	b	b	0	0	0	0		31	low	F	11	low	F	0.16326531	c2	nonkin	0	pippa
c2101	daisey misha	daisey	misha	b	b	b	0	0	0	0		31	low	F	14	medium	F	0.40689655	c2	nonkin	0.003236246	pippa
c2101	little jenkins misha	little jenkins	misha	b	b	b	0	0	0	0		31	low	F	12	low	F	0.81818182	c2	nonkin	0	pippa
c2101	misha violet	violet	misha	b	b	b	0	0	0	1	01:21.9	31	low	F	28	high	F	0.86734694	c2	nonkin	0	pippa
c2101	don misha	don	misha	b	b	b	0	0	0	0		31	low	F	3	medium	M	0.56643357	c2	nonkin	0.016233766	pippa
c2101	little jones misha	little jones	misha	b	b	b	0	0	0	0		31	low	F	8	low	M	0.76470588	c2	nonkin	0.006289308	pippa
c2101	martin misha	martin	misha	b	b	o	0	0	0	0		31	low	F	6	low	M	0.29936306	c2	kin	0.108882521	pippa
c2101	misha tilly	tilly	misha	b	b	b	0	0	0	0		31	low	F	18	low	F	0.63120567	c2	nonkin	0	pippa
c2101	mary misha	mary	misha	b	b	b	0	0	0	0		31	low	F	13	low	F	0.31972789	c2	nonkin	0.013245033	pippa
c2102	carol little jenkins	little jenkins	carol	b	b	b	0	0	0	0		22	medium	F	12	low	F	0.81818182	c2	nonkin	0.015873016	doug
c2102	carol diz	diz	carol	b	b	b	0	0	0	0		22	medium	F	11	medium	F	0.52272727	c2	nonkin	0	doug
c2102	carol little judy	little judy	carol	b	b	b	0	0	0	0		22	medium	F	23	low	F	0.70921986	c2	nonkin	0	doug
c2102	carol max	max	carol	b	b	b	0	0	0	0		22	medium	F	12	medium	M	0.175	c2	nonkin	0	doug
c2102	carol chitalu	chitalu	carol	b	b	b	0	0	0	0		22	medium	F	5	medium	F	0.62931034	c2	kin	0.2	doug
c2102	carol zsabu	zsabu	carol	b	b	b	0	0	0	0		22	medium	F	29	high	M	0.34	c2	nonkin	0.028708134	doug
c2102	carol vis	vis	carol	b	b	b	0	0	0	0		22	medium	F	14	high	M	0.5462963	c2	nonkin	0.00877193	doug
c2102	carol trixie	trixie	carol	b	b	b	0	0	0	0		22	medium	F	29	low	F	0.4173913	c2	nonkin	0	doug
c2102	carol mary	mary	carol	b	b	b	0	0	0	0		22	medium	F	13	low	F	0.31972789	c2	nonkin	0.012096774	doug
c2102	carol little jones	little jones	carol	b	b	b	0	0	0	0		22	medium	F	8	low	M	0.76470588	c2	nonkin	0.018939394	doug
c2102	carol nancy	nancy	carol	b	b	b	0	0	0	0		22	medium	F	2	medium	F	0.76978417	c2	nonkin	0.008	doug
c2102	camilla carol	camilla	carol	b	o	b	0	0	0	0		22	medium	F	1	medium	F	0.76470588	c2	kin	0.439153439	doug
c2102	carol tess	tess	carol	b	b	b	0	0	0	0		22	medium	F	20	low	F	0.66666667	c2	nonkin	0	doug
c2102	carol maxine	maxine	carol	b	b	b	0	0	0	0		22	medium	F	17	low	F	0.30769231	c2	nonkin	0	doug
c2102	carol dora	dora	carol	b	b	b	0	0	0	0		22	medium	F	30	high	F	0.80645161	c2	nonkin	0.012875536	doug
c2102	carol charity	charity	carol	b	b	b	1	0	0	1	00:21.4	22	medium	F	11	low	F	0.16326531	c2	kin	0.046511628	doug
c2102	carol tilly	tilly	carol	b	f	b	0	0	0	0		22	medium	F	18	low	F	0.63120567	c2	nonkin	0	doug
c2102	carol diana	diana	carol	b	f	b	0	0	0	0		22	medium	F	28	medium	F	0.51136364	c2	nonkin	0	doug
c2102	carol daisey	daisey	carol	b	b	b	0	0	0	0		22	medium	F	14	medium	F	0.40689655	c2	nonkin	0	doug
c2102	carol nikkie	nikkie	carol	b	b	b	0	0	0	0		22	medium	F	21	high	F	0.4	c2	nonkin	0.003773585	doug
c2102	carol long john	long john	carol	b	b	b	0	0	0	0		22	medium	F	12	medium	M	0.38926174	c2	nonkin	0	doug
c2102	carol little jane	little jane	carol	b	b	b	0	0	0	0		22	medium	F	34	low	F	0.92307692	c2	nonkin	0.019762846	doug
c2102	carol misha	misha	carol	b	b	b	0	0	0	0		22	medium	F	31	low	F	0.41566265	c2	nonkin	0	doug
c2102	carol debbie	debbie	carol	b	b	b	0	0	0	0		22	medium	F	17	medium	F	0.61349693	c2	nonkin	0.018315018	doug
c2102	carol noel	noel	carol	b	o	b	0	0	0	0		22	medium	F	42	medium	F	0.35460993	c2	nonkin	0	doug
c2102	carol dolly	dolly	carol	b	b	b	0	0	0	0		22	medium	F	22	high	F	0.68686869	c2	nonkin	0	doug
c2102	carol tom	tom	carol	b	b	b	0	0	0	0		22	medium	F	4	low	M	0.43548387	c2	nonkin	0	doug
c2102	carol don	don	carol	b	b	b	0	0	0	0		22	medium	F	3	medium	M	0.56643357	c2	nonkin	0	doug
c2102	carol danny	danny	carol	b	b	b	0	0	0	0		22	medium	F	6	high	M	0.51388889	c2	nonkin	0.003968254	doug
c2102	carol claire	claire	carol	b	b	o	0	0	0	0		22	medium	F	16	medium	F	0.55555556	c2	kin	0.096491228	doug
c2102	carol little joey	little joey	carol	b	b	b	0	0	0	0		22	medium	F	1	low	M	0.83098592	c2	nonkin	0	doug
c2102	carol may	may	carol	b	f	b	0	0	0	0		22	medium	F	6	high	F	0.5	c2	nonkin	0	doug
c2102	carol david	david	carol	b	b	b	0	0	0	0		22	medium	F	17	high	M	0.5	c2	nonkin	0	doug
c2102	carol coco	coco	carol	b	b	b	0	0	0	0		22	medium	F	34	medium	F	0.65263158	c2	kin	0.055555556	doug
c2102	carol victoria	victoria	carol	b	b	b	0	0	0	0		22	medium	F	0	high	F	0.925	c2	nonkin	0	doug
c2102	carol violet	violet	carol	b	b	b	0	0	0	0		22	medium	F	28	high	F	0.86734694	c2	nonkin	0	doug
c2102	carol nina	nina	carol	b	b	b	0	0	0	0		22	medium	F	16	medium	F	0.68531469	c2	nonkin	0.007575758	doug
c2102	carol moyo	moyo	carol	b	b	b	0	0	0	0		22	medium	F	11	high	M	0.38888889	c2	nonkin	0.003984064	doug
c2102	carol pan	pan	carol	b	b	b	0	0	0	0		22	medium	F	30	high	M	0.57	c2	nonkin	0	doug
c2102	carol tina	tina	carol	b	b	b	0	0	0	0		22	medium	F	3	low	F	0.5862069	c2	nonkin	0.013333333	doug
c2102	carol martin	martin	carol	b	f	b	0	0	0	0		22	medium	F	6	low	M	0.29936306	c2	nonkin	0.013559322	doug
c2102	carol little jacky	little jacky	carol	b	b	b	0	0	0	0		22	medium	F	7	low	M	0.40939597	c2	nonkin	0	doug
c2102	carol pippa	pippa	carol	b	b	b	0	0	0	0		22	medium	F	30	high	F	0.37037037	c2	nonkin	0	doug
c2102	carol merial	merial	carol	b	f	b	0	0	0	0		22	medium	F	1	high	F	0.72043011	c2	nonkin	0	doug
c2102	carol maggie	maggie	carol	b	f	b	0	0	0	0		22	medium	F	33	high	F	0.60416667	c2	nonkin	0.009661836	doug
c2103	charity tess	charity	tess	b	f	f	0	0	0	0		20	low	F	11	low	F	0.16326531	c2	nonkin	0	none
c2103	tess tom	tom	tess	b	b	b	0	0	0	0		20	low	F	4	low	M	0.43548387	c2	nonkin	0.003333333	none
c2103	diana tess	diana	tess	b	b	f	0	0	0	0		20	low	F	28	medium	F	0.51136364	c2	nonkin	0.022727273	none
c2103	maxine tess	maxine	tess	b	f	b	0	0	0	0		20	low	F	17	low	F	0.30769231	c2	nonkin	0.021084337	none
c2103	little jenkins tess	little jenkins	tess	b	f	b	0	0	0	0		20	low	F	12	low	F	0.81818182	c2	nonkin	0.044025157	none
c2103	pippa tess	pippa	tess	b	b	f	0	0	0	0		20	low	F	30	high	F	0.37037037	c2	nonkin	0.029673591	none
c2103	debbie tess	debbie	tess	b	f	f	0	0	0	0		20	low	F	17	medium	F	0.61349693	c2	nonkin	0.03539823	none
c2103	tess tina	tina	tess	b	b	o	0	0	0	0		20	low	F	3	low	F	0.5862069	c2	kin	0.512027491	none
c2103	tess trixie	trixie	tess	b	b	b	0	0	0	0		20	low	F	29	low	F	0.4173913	c2	nonkin	0.013333333	none
c2103	chitalu tess	chitalu	tess	b	b	b	0	0	0	0		20	low	F	5	medium	F	0.62931034	c2	nonkin	0.021352313	none
c2103	misha tess	misha	tess	b	f	f	0	0	0	0		20	low	F	31	low	F	0.41566265	c2	nonkin	0	none
c2103	diz tess	diz	tess	b	b	b	0	0	0	0		20	low	F	11	medium	F	0.52272727	c2	nonkin	0.003144654	none
c2103	little jones tess	little jones	tess	b	b	b	0	0	0	0		20	low	F	8	low	M	0.76470588	c2	nonkin	0.042424242	none
c2103	don tess	don	tess	b	b	f	0	0	0	0		20	low	F	3	medium	M	0.56643357	c2	nonkin	0.025	none
c2103	mary tess	mary	tess	b	b	f	0	0	0	0		20	low	F	13	low	F	0.31972789	c2	nonkin	0.015923567	none
c2103	little jacky tess	little jacky	tess	b	f	b	0	0	0	0		20	low	F	7	low	M	0.40939597	c2	nonkin	0.005970149	none
c2103	martin tess	martin	tess	b	f	b	0	0	0	0		20	low	F	6	low	M	0.29936306	c2	nonkin	0.011080332	none
c2103	little judy tess	little judy	tess	b	f	o	1	1	0	1	03:21.8	20	low	F	23	low	F	0.70921986	c2	nonkin	0.01183432	none
c2103	claire tess	claire	tess	b	b	b	0	0	0	0		20	low	F	16	medium	F	0.55555556	c2	nonkin	0.030612245	none
c2103	nikkie tess	nikkie	tess	b	b	f	0	0	0	0		20	low	F	21	high	F	0.4	c2	nonkin	0.021148036	none
c2103	daisey tess	daisey	tess	b	b	b	0	0	0	0		20	low	F	14	medium	F	0.40689655	c2	nonkin	0.012461059	none
c2103	tess tilly	tilly	tess	b	f	o	0	0	0	0		20	low	F	18	low	F	0.63120567	c2	nonkin	0.009433962	none
c2103	max tess	max	tess	b	f	f	0	0	0	0		20	low	F	12	medium	M	0.175	c2	nonkin	0	none
c2104	little jane tilly	tilly	little jane	b	b	b	0	0	0	0		34	low	F	18	low	F	0.63120567	c2	nonkin	0.010600707	pan
c2104	camilla little jane	camilla	little jane	b	b	b	0	0	0	0		34	low	F	1	medium	F	0.76470588	c2	nonkin	0	pan
c2104	little jane little jenkins	little jenkins	little jane	b	b	b	0	0	0	0		34	low	F	12	low	F	0.81818182	c2	kin	0.530035336	pan
c2104	dolly little jane	dolly	little jane	b	b	b	0	0	0	0		34	low	F	22	high	F	0.68686869	c2	nonkin	0.068273092	pan
c2104	little jane max	max	little jane	b	b	b	0	0	0	0		34	low	F	12	medium	M	0.175	c2	nonkin	0	pan
c2104	little jane martin	martin	little jane	b	b	b	0	0	0	0		34	low	F	6	low	M	0.29936306	c2	nonkin	0.003067485	pan
c2104	diana little jane	diana	little jane	b	b	b	0	0	0	0		34	low	F	28	medium	F	0.51136364	c2	nonkin	0	pan
c2104	little jane merial	merial	little jane	b	b	b	0	0	0	0		34	low	F	1	high	F	0.72043011	c2	nonkin	0.008510638	pan
c2104	little jane little jones	little jones	little jane	b	b	o	0	0	0	0		34	low	F	8	low	M	0.76470588	c2	kin	0.644067797	pan
c2104	little jane violet	violet	little jane	b	b	b	0	0	0	0		34	low	F	28	high	F	0.86734694	c2	nonkin	0.004016064	pan
c2104	little jane zsabu	zsabu	little jane	b	f	b	1	1	0	1	01:22.7	34	low	F	29	high	M	0.34	c2	nonkin	0.033333333	pan
c2104	daisey little jane	daisey	little jane	b	b	b	0	0	0	0		34	low	F	14	medium	F	0.40689655	c2	nonkin	0	pan
c2104	little jane victoria	victoria	little jane	b	b	b	0	0	0	0		34	low	F	0	high	F	0.925	c2	nonkin	0	pan
c2104	little jane maggie	maggie	little jane	b	b	b	0	0	0	0		34	low	F	33	high	F	0.60416667	c2	nonkin	0	pan
c2104	little jane nancy	nancy	little jane	b	b	b	0	0	0	0		34	low	F	2	medium	F	0.76978417	c2	nonkin	0.007117438	pan
c2104	little jane noel	noel	little jane	b	b	b	0	0	0	0		34	low	F	42	medium	F	0.35460993	c2	nonkin	0.010676157	pan
c2104	charity little jane	charity	little jane	b	b	b	0	0	0	0		34	low	F	11	low	F	0.16326531	c2	nonkin	0.020761246	pan
c2104	debbie little jane	debbie	little jane	b	b	b	0	0	0	0		34	low	F	17	medium	F	0.61349693	c2	nonkin	0.055921053	pan
c2104	little jane vis	vis	little jane	b	b	b	0	0	0	0		34	low	F	14	high	M	0.5462963	c2	nonkin	0.038610039	pan
c2104	little jane long john	long john	little jane	b	b	b	0	0	0	0		34	low	F	12	medium	M	0.38926174	c2	kin	0.041522491	pan
c2104	little jane nikkie	nikkie	little jane	b	b	b	0	0	0	0		34	low	F	21	high	F	0.4	c2	nonkin	0	pan
c2104	don little jane	don	little jane	b	b	b	0	0	0	0		34	low	F	3	medium	M	0.56643357	c2	nonkin	0.01754386	pan
c2104	little jane tess	tess	little jane	b	b	b	0	0	0	0		34	low	F	20	low	F	0.66666667	c2	nonkin	0.015673981	pan
c2104	little jane tina	tina	little jane	b	b	b	1	1	0	1	00:32.2	34	low	F	3	low	F	0.5862069	c2	nonkin	0.015625	pan
c2104	little jane tom	tom	little jane	b	b	b	0	0	0	0		34	low	F	4	low	M	0.43548387	c2	nonkin	0.00754717	pan
c2104	carol little jane	carol	little jane	b	b	b	0	0	0	0		34	low	F	22	medium	F	0.72972973	c2	nonkin	0.019762846	pan
c2104	little jane trixie	trixie	little jane	b	b	b	0	0	0	0		34	low	F	29	low	F	0.4173913	c2	nonkin	0	pan
c2104	dora little jane	dora	little jane	b	b	b	0	0	0	0		34	low	F	30	high	F	0.80645161	c2	nonkin	0.015151515	pan
c2104	danny little jane	danny	little jane	b	b	b	1	1	0	1	01:56.1	34	low	F	6	high	M	0.51388889	c2	nonkin	0.003533569	pan
c2104	chitalu little jane	chitalu	little jane	b	b	b	1	0	0	1	00:51.2	34	low	F	5	medium	F	0.62931034	c2	nonkin	0.012195122	pan
c2104	little jane maxine	maxine	little jane	b	b	b	0	0	0	0		34	low	F	17	low	F	0.30769231	c2	nonkin	0.006734007	pan
c2104	little jane little joey	little joey	little jane	b	o	o	0	0	0	1	05:04.3	34	low	F	1	low	M	0.83098592	c2	kin	0.586572438	pan
c2104	claire little jane	claire	little jane	b	b	b	0	0	0	0		34	low	F	16	medium	F	0.55555556	c2	nonkin	0.003861004	pan
c2104	little jane misha	misha	little jane	b	b	b	0	0	0	0		34	low	F	31	low	F	0.41566265	c2	nonkin	0	pan
c2104	coco little jane	coco	little jane	b	b	b	0	0	0	0		34	low	F	34	medium	F	0.65263158	c2	nonkin	0	pan
c2104	little jane moyo	moyo	little jane	b	b	b	0	0	0	0		34	low	F	11	high	M	0.38888889	c2	nonkin	0.014184397	pan
c2104	little jane may	may	little jane	b	b	b	0	0	0	0		34	low	F	6	high	F	0.5	c2	nonkin	0.003322259	pan
c2104	little jane pippa	pippa	little jane	b	b	b	0	0	0	0		34	low	F	30	high	F	0.37037037	c2	nonkin	0	pan
c2104	little jane little judy	little judy	little jane	b	b	b	0	0	0	0		34	low	F	23	low	F	0.70921986	c2	kin	0.181518152	pan
c2104	doug little jane	doug	little jane	b	f	b	0	0	0	0		34	low	F	16	high	M	0.87272727	c2	nonkin	0.007936508	pan
c2104	david little jane	david	little jane	b	b	b	0	0	0	0		34	low	F	17	high	M	0.5	c2	nonkin	0	pan
c2104	little jane nina	nina	little jane	b	b	b	0	0	0	0		34	low	F	16	medium	F	0.68531469	c2	nonkin	0.020338983	pan
c2104	little jane mary	mary	little jane	b	b	b	0	0	0	0		34	low	F	13	low	F	0.31972789	c2	nonkin	0.017921147	pan
c2104	diz little jane	diz	little jane	b	b	b	0	0	0	0		34	low	F	11	medium	F	0.52272727	c2	nonkin	0	pan
c2104	little jacky little jane	little jacky	little jane	b	b	b	0	0	0	0		34	low	F	7	low	M	0.40939597	c2	kin	0.136666667	pan
c2105	camilla diana	camilla	diana	b	f	b	0	0	0	0		28	medium	F	1	medium	F	0.76470588	c2	nonkin	0	zsabu
c2105	diana little judy	little judy	diana	b	f	b	0	0	0	0		28	medium	F	23	low	F	0.70921986	c2	nonkin	0.040322581	zsabu
c2105	daisey diana	daisey	diana	b	b	b	0	0	0	0		28	medium	F	14	medium	F	0.40689655	c2	kin	0.108225108	zsabu
c2105	diana tina	tina	diana	b	f	b	0	0	0	0		28	medium	F	3	low	F	0.5862069	c2	nonkin	0	zsabu
c2105	coco diana	coco	diana	b	b	b	0	0	0	0		28	medium	F	34	medium	F	0.65263158	c2	nonkin	0	zsabu
c2105	diana martin	martin	diana	b	b	b	0	0	0	0		28	medium	F	6	low	M	0.29936306	c2	nonkin	0	zsabu
c2105	diana tom	tom	diana	b	b	b	0	0	0	0		28	medium	F	4	low	M	0.43548387	c2	nonkin	0.004761905	zsabu
c2105	diana little jones	little jones	diana	b	f	b	0	0	0	0		28	medium	F	8	low	M	0.76470588	c2	nonkin	0.0375	zsabu
c2105	diana moyo	moyo	diana	b	b	b	0	0	0	0		28	medium	F	11	high	M	0.38888889	c2	nonkin	0.026431718	zsabu
c2105	diana violet	violet	diana	b	b	b	0	0	0	0		28	medium	F	28	high	F	0.86734694	c2	nonkin	0.077319588	zsabu
c2105	chitalu diana	chitalu	diana	b	b	f	0	0	0	0		28	medium	F	5	medium	F	0.62931034	c2	nonkin	0	zsabu
c2105	danny diana	danny	diana	b	b	b	0	0	0	0		28	medium	F	6	high	M	0.51388889	c2	nonkin	0.004385965	zsabu
c2105	diana pippa	pippa	diana	b	f	o	0	0	0	0		28	medium	F	30	high	F	0.37037037	c2	nonkin	0.036437247	zsabu
c2105	diana nina	nina	diana	b	b	b	0	0	0	0		28	medium	F	16	medium	F	0.68531469	c2	nonkin	0.008333333	zsabu
c2105	diana pan	pan	diana	b	f	f	0	0	0	0		28	medium	F	30	high	M	0.57	c2	nonkin	0.12568306	zsabu
c2105	diana long john	long john	diana	b	f	b	0	0	0	0		28	medium	F	12	medium	M	0.38926174	c2	nonkin	0	zsabu
c2105	diana tess	tess	diana	b	f	b	0	0	0	0		28	medium	F	20	low	F	0.66666667	c2	nonkin	0.022727273	zsabu
c2105	diana little joey	little joey	diana	b	f	b	0	0	0	0		28	medium	F	1	low	M	0.83098592	c2	nonkin	0	zsabu
c2105	diana max	max	diana	b	b	b	0	0	0	0		28	medium	F	12	medium	M	0.175	c2	nonkin	0	zsabu
c2105	diana doug	doug	diana	b	f	b	0	0	0	0		28	medium	F	16	high	M	0.87272727	c2	nonkin	0.137055838	zsabu
c2105	diana dolly	dolly	diana	b	b	b	0	0	0	0		28	medium	F	22	high	F	0.68686869	c2	nonkin	0.056701031	zsabu
c2105	diana maxine	maxine	diana	b	b	b	0	0	0	0		28	medium	F	17	low	F	0.30769231	c2	nonkin	0	zsabu
c2105	diana little jane	little jane	diana	b	f	b	0	0	0	0		28	medium	F	34	low	F	0.92307692	c2	nonkin	0	zsabu
c2105	claire diana	claire	diana	b	b	b	0	0	0	0		28	medium	F	16	medium	F	0.55555556	c2	nonkin	0	zsabu
c2105	diana little jenkins	little jenkins	diana	b	o	f	0	0	0	0		28	medium	F	12	low	F	0.81818182	c2	nonkin	0	zsabu
c2105	diana trixie	trixie	diana	b	f	b	0	0	0	0		28	medium	F	29	low	F	0.4173913	c2	nonkin	0.052380952	zsabu
c2105	diana diz	diz	diana	b	b	b	0	0	0	0		28	medium	F	11	medium	F	0.52272727	c2	kin	0.153508772	zsabu
c2105	diana don	don	diana	b	f	o	0	0	0	0		28	medium	F	3	medium	M	0.56643357	c2	nonkin	0	zsabu
c2105	diana misha	misha	diana	b	b	b	0	0	0	0		28	medium	F	31	low	F	0.41566265	c2	nonkin	0	zsabu
c2105	diana nancy	nancy	diana	b	b	b	0	0	0	0		28	medium	F	2	medium	F	0.76978417	c2	nonkin	0.004424779	zsabu
c2105	charity diana	charity	diana	b	f	b	0	0	0	0		28	medium	F	11	low	F	0.16326531	c2	nonkin	0	zsabu
c2105	diana little jacky	little jacky	diana	b	b	b	0	0	0	0		28	medium	F	7	low	M	0.40939597	c2	nonkin	0	zsabu
c2105	debbie diana	debbie	diana	b	f	f	0	0	0	0		28	medium	F	17	medium	F	0.61349693	c2	nonkin	0.004016064	zsabu
c2105	diana maggie	maggie	diana	b	f	b	0	0	0	0		28	medium	F	33	high	F	0.60416667	c2	nonkin	0	zsabu
c2105	carol diana	carol	diana	b	f	b	0	0	0	0		28	medium	F	22	medium	F	0.72972973	c2	nonkin	0	zsabu
c2105	diana mary	mary	diana	b	b	b	0	0	0	0		28	medium	F	13	low	F	0.31972789	c2	nonkin	0	zsabu
c2105	diana may	may	diana	b	f	f	0	0	0	0		28	medium	F	6	high	F	0.5	c2	nonkin	0	zsabu
c2105	diana nikkie	nikkie	diana	b	o	b	0	0	0	0		28	medium	F	21	high	F	0.4	c2	nonkin	0.053941909	zsabu
c2105	david diana	david	diana	b	f	o	0	0	0	0		28	medium	F	17	high	M	0.5	c2	kin	0.032085561	zsabu
c2105	diana victoria	victoria	diana	b	b	b	0	0	0	0		28	medium	F	0	high	F	0.925	c2	nonkin	0.011976048	zsabu
c2105	diana noel	noel	diana	b	b	b	0	0	0	0		28	medium	F	42	medium	F	0.35460993	c2	nonkin	0	zsabu
c2105	diana merial	merial	diana	b	f	b	0	0	0	0		28	medium	F	1	high	F	0.72043011	c2	nonkin	0.022222222	zsabu
c2105	diana tilly	tilly	diana	b	b	b	0	0	0	0		28	medium	F	18	low	F	0.63120567	c2	nonkin	0.061403509	zsabu
c2105	diana vis	vis	diana	b	f	b	0	0	0	0		28	medium	F	14	high	M	0.5462963	c2	nonkin	0.029411765	zsabu
c2105	diana dora	dora	diana	b	b	b	0	0	0	0		28	medium	F	30	high	F	0.80645161	c2	nonkin	0.09569378	zsabu
c2106	carol chitalu	chitalu	carol	b	b	b	1	1	0	1	00:52.9	22	medium	F	5	medium	F	0.62931034	c2	kin	0.2	vis
c2106	carol claire	claire	carol	b	b	b	0	0	0	0		22	medium	F	16	medium	F	0.55555556	c2	kin	0.096491228	vis
c2106	carol coco	coco	carol	b	b	b	0	0	0	0		22	medium	F	34	medium	F	0.65263158	c2	kin	0.055555556	vis
c2106	carol zsabu	zsabu	carol	b	b	b	0	0	0	0		22	medium	F	29	high	M	0.34	c2	nonkin	0.028708134	vis
c2106	carol mary	mary	carol	b	b	b	0	0	0	0		22	medium	F	13	low	F	0.31972789	c2	nonkin	0.012096774	vis
c2106	carol tilly	tilly	carol	b	b	b	0	0	0	0		22	medium	F	18	low	F	0.63120567	c2	nonkin	0	vis
c2106	camilla carol	camilla	carol	b	o	b	0	0	0	0		22	medium	F	1	medium	F	0.76470588	c2	kin	0.439153439	vis
c2106	carol martin	martin	carol	b	b	b	0	0	0	0		22	medium	F	6	low	M	0.29936306	c2	nonkin	0.013559322	vis
c2106	carol tess	tess	carol	b	b	b	0	0	0	0		22	medium	F	20	low	F	0.66666667	c2	nonkin	0	vis
c2106	carol tina	tina	carol	b	b	b	1	1	0	1	00:52.5	22	medium	F	3	low	F	0.5862069	c2	nonkin	0.013333333	vis
c2106	carol little jones	little jones	carol	b	b	b	0	0	0	0		22	medium	F	8	low	M	0.76470588	c2	nonkin	0.018939394	vis
c2106	carol trixie	trixie	carol	b	b	b	0	0	0	0		22	medium	F	29	low	F	0.4173913	c2	nonkin	0	vis
c2106	carol max	max	carol	b	b	b	0	0	0	0		22	medium	F	12	medium	M	0.175	c2	nonkin	0	vis
c2106	carol diz	diz	carol	b	b	b	0	0	0	0		22	medium	F	11	medium	F	0.52272727	c2	nonkin	0	vis
c2106	carol nina	nina	carol	b	b	b	0	0	0	0		22	medium	F	16	medium	F	0.68531469	c2	nonkin	0.007575758	vis
c2106	carol diana	diana	carol	b	b	b	0	0	0	0		22	medium	F	28	medium	F	0.51136364	c2	nonkin	0	vis
c2106	carol nancy	nancy	carol	b	b	b	0	0	0	0		22	medium	F	2	medium	F	0.76978417	c2	nonkin	0.008	vis
c2106	carol misha	misha	carol	b	b	b	0	0	0	0		22	medium	F	31	low	F	0.41566265	c2	nonkin	0	vis
c2106	carol pippa	pippa	carol	b	b	b	0	0	0	0		22	medium	F	30	high	F	0.37037037	c2	nonkin	0	vis
c2106	carol tom	tom	carol	b	b	b	0	0	0	0		22	medium	F	4	low	M	0.43548387	c2	nonkin	0	vis
c2106	carol debbie	debbie	carol	b	b	b	0	0	0	0		22	medium	F	17	medium	F	0.61349693	c2	nonkin	0.018315018	vis
c2106	carol don	don	carol	b	b	b	0	0	0	1	03:23.0	22	medium	F	3	medium	M	0.56643357	c2	nonkin	0	vis
c2106	carol doug	doug	carol	b	b	b	0	0	0	1	04:31.0	22	medium	F	16	high	M	0.87272727	c2	nonkin	0	vis
c2106	carol moyo	moyo	carol	b	f	b	1	1	0	1	00:14.7	22	medium	F	11	high	M	0.38888889	c2	nonkin	0.003984064	vis
c2106	carol daisey	daisey	carol	b	b	b	0	0	0	0		22	medium	F	14	medium	F	0.40689655	c2	nonkin	0	vis
c2106	carol danny	danny	carol	b	b	b	1	1	0	1	00:23.2	22	medium	F	6	high	M	0.51388889	c2	nonkin	0.003968254	vis
c2106	carol little jenkins	little jenkins	carol	b	b	b	0	0	0	0		22	medium	F	12	low	F	0.81818182	c2	nonkin	0.015873016	vis
c2106	carol dora	dora	carol	b	b	b	0	0	0	0		22	medium	F	30	high	F	0.80645161	c2	nonkin	0.012875536	vis
c2106	carol long john	long john	carol	b	b	b	0	0	0	0		22	medium	F	12	medium	M	0.38926174	c2	nonkin	0	vis
c2106	carol charity	charity	carol	b	b	b	0	0	0	0		22	medium	F	11	low	F	0.16326531	c2	kin	0.046511628	vis
c2106	carol little jane	little jane	carol	b	b	b	0	0	0	0		22	medium	F	34	low	F	0.92307692	c2	nonkin	0.019762846	vis
c2106	carol maggie	maggie	carol	b	b	b	0	0	0	0		22	medium	F	33	high	F	0.60416667	c2	nonkin	0.009661836	vis
c2106	carol little judy	little judy	carol	b	b	b	0	0	0	0		22	medium	F	23	low	F	0.70921986	c2	nonkin	0	vis
c2106	carol nikkie	nikkie	carol	b	b	b	0	0	0	0		22	medium	F	21	high	F	0.4	c2	nonkin	0.003773585	vis
c2106	carol victoria	victoria	carol	b	b	b	0	0	0	0		22	medium	F	0	high	F	0.925	c2	nonkin	0	vis
c2106	carol maxine	maxine	carol	b	b	b	0	0	0	0		22	medium	F	17	low	F	0.30769231	c2	nonkin	0	vis
c2106	carol little joey	little joey	carol	b	b	b	0	0	0	0		22	medium	F	1	low	M	0.83098592	c2	nonkin	0	vis
c2106	carol dolly	dolly	carol	b	b	b	0	0	0	0		22	medium	F	22	high	F	0.68686869	c2	nonkin	0	vis
c2106	carol merial	merial	carol	b	b	b	0	0	0	0		22	medium	F	1	high	F	0.72043011	c2	nonkin	0	vis
c2106	carol little jacky	little jacky	carol	b	b	b	0	0	0	0		22	medium	F	7	low	M	0.40939597	c2	nonkin	0	vis
c2106	carol pan	pan	carol	b	f	b	0	0	0	0		22	medium	F	30	high	M	0.57	c2	nonkin	0	vis
c2106	carol noel	noel	carol	b	b	b	0	0	0	0		22	medium	F	42	medium	F	0.35460993	c2	nonkin	0	vis
c2106	carol david	david	carol	b	b	b	0	0	0	0		22	medium	F	17	high	M	0.5	c2	nonkin	0	vis
c2106	carol violet	violet	carol	b	b	b	0	0	0	0		22	medium	F	28	high	F	0.86734694	c2	nonkin	0	vis
c2106	carol may	may	carol	b	b	b	0	0	0	0		22	medium	F	6	high	F	0.5	c2	nonkin	0	vis
c2107	martin trixie	martin	trixie	b	b	b	0	0	0	0		29	low	F	6	low	M	0.29936306	c2	nonkin	0	maxine
c2107	tilly trixie	tilly	trixie	b	b	b	0	0	0	0		29	low	F	18	low	F	0.63120567	c2	kin	0.106060606	maxine
c2107	tina trixie	tina	trixie	b	b	b	0	0	0	0		29	low	F	3	low	F	0.5862069	c2	nonkin	0.008438819	maxine
c2107	pippa trixie	pippa	trixie	b	b	b	0	0	0	0		29	low	F	30	high	F	0.37037037	c2	nonkin	0.074204947	maxine
c2107	little jones trixie	little jones	trixie	b	b	b	0	0	0	0		29	low	F	8	low	M	0.76470588	c2	nonkin	0	maxine
c2107	mary trixie	mary	trixie	b	b	o	0	0	0	0		29	low	F	13	low	F	0.31972789	c2	nonkin	0	maxine
c2107	max trixie	max	trixie	b	b	b	0	0	0	0		29	low	F	12	medium	M	0.175	c2	nonkin	0	maxine
c2107	debbie trixie	debbie	trixie	b	b	b	0	0	0	0		29	low	F	17	medium	F	0.61349693	c2	nonkin	0.028070175	maxine
c2107	charity trixie	charity	trixie	b	b	f	0	0	0	0		29	low	F	11	low	F	0.16326531	c2	nonkin	0	maxine
c2107	little jacky trixie	little jacky	trixie	b	b	b	0	0	0	0		29	low	F	7	low	M	0.40939597	c2	nonkin	0	maxine
c2107	tom trixie	tom	trixie	b	b	b	0	0	0	0		29	low	F	4	low	M	0.43548387	c2	kin	0.036585366	maxine
c2107	tess trixie	tess	trixie	b	b	b	0	0	0	0		29	low	F	20	low	F	0.66666667	c2	nonkin	0.013333333	maxine
c2107	misha trixie	misha	trixie	b	b	f	0	0	0	0		29	low	F	31	low	F	0.41566265	c2	nonkin	0	maxine
c2107	don trixie	don	trixie	b	b	f	0	0	0	0		29	low	F	3	medium	M	0.56643357	c2	nonkin	0.003759398	maxine
c2107	little jenkins trixie	little jenkins	trixie	b	b	b	0	0	0	0		29	low	F	12	low	F	0.81818182	c2	nonkin	0	maxine
c2107	little judy trixie	little judy	trixie	b	b	b	0	0	0	1	01:05.7	29	low	F	23	low	F	0.70921986	c2	nonkin	0	maxine
c2108	debbie misha	misha	debbie	b	o	b	0	0	0	0		17	medium	F	31	low	F	0.41566265	c2	nonkin	0.009174312	max
c2108	debbie trixie	trixie	debbie	b	b	b	0	0	0	0		17	medium	F	29	low	F	0.4173913	c2	nonkin	0.028070175	max
c2108	debbie martin	martin	debbie	b	o	f	0	0	0	0		17	medium	F	6	low	M	0.29936306	c2	nonkin	0.014450867	max
c2108	debbie don	don	debbie	b	b	o	1	1	0	1	05:49.4	17	medium	F	3	medium	M	0.56643357	c2	kin	0.272131148	max
c2108	debbie little jacky	little jacky	debbie	b	b	b	0	0	0	0		17	medium	F	7	low	M	0.40939597	c2	nonkin	0.00625	max
c2108	debbie pippa	pippa	debbie	b	f	b	0	0	0	0		17	medium	F	30	high	F	0.37037037	c2	nonkin	0.00310559	max
c2108	debbie little jones	little jones	debbie	b	b	b	0	0	0	0		17	medium	F	8	low	M	0.76470588	c2	nonkin	0.076190476	max
c2108	debbie little judy	little judy	debbie	b	b	b	0	0	0	0		17	medium	F	23	low	F	0.70921986	c2	nonkin	0.046439628	max
c2108	debbie little jenkins	little jenkins	debbie	b	b	b	0	0	0	0		17	medium	F	12	low	F	0.81818182	c2	nonkin	0.066006601	max
c2108	debbie tina	tina	debbie	b	b	b	0	0	0	0		17	medium	F	3	low	F	0.5862069	c2	nonkin	0.02173913	max
c2108	debbie tom	tom	debbie	b	b	b	0	0	0	0		17	medium	F	4	low	M	0.43548387	c2	nonkin	0.010526316	max
c2108	debbie maxine	maxine	debbie	b	o	f	0	0	0	0		17	medium	F	17	low	F	0.30769231	c2	nonkin	0.003154574	max
c2108	debbie tess	tess	debbie	b	b	b	0	0	0	0		17	medium	F	20	low	F	0.66666667	c2	nonkin	0.03539823	max
c2108	charity debbie	charity	debbie	b	b	b	0	0	0	0		17	medium	F	11	low	F	0.16326531	c2	nonkin	0.012944984	max
c2108	debbie mary	mary	debbie	b	b	b	0	0	0	0		17	medium	F	13	low	F	0.31972789	c2	nonkin	0.003344482	max
c2108	debbie tilly	tilly	debbie	b	b	b	0	0	0	0		17	medium	F	18	low	F	0.63120567	c2	nonkin	0.0330033	max
c2109	don tilly	tilly	don	b	b	b	0	0	0	0		3	medium	M	18	low	F	0.63120567	c2	nonkin	0.01056338	vis
c2109	don pan	pan	don	b	b	b	0	0	0	0		3	medium	M	30	high	M	0.57	c2	nonkin	0.050209205	vis
c2109	don mary	mary	don	b	b	b	0	0	0	0		3	medium	M	13	low	F	0.31972789	c2	nonkin	0.007142857	vis
c2109	david don	david	don	b	b	b	0	0	0	0		3	medium	M	17	high	M	0.5	c2	nonkin	0.020576132	vis
c2109	daisey don	daisey	don	b	b	b	0	0	0	0		3	medium	M	14	medium	F	0.40689655	c2	nonkin	0.013937282	vis
c2109	don zsabu	zsabu	don	b	b	b	0	0	0	0		3	medium	M	29	high	M	0.34	c2	nonkin	0	vis
c2109	don moyo	moyo	don	b	b	b	0	0	0	0		3	medium	M	11	high	M	0.38888889	c2	nonkin	0.003533569	vis
c2109	don noel	noel	don	b	b	b	0	0	0	0		3	medium	M	42	medium	F	0.35460993	c2	nonkin	0.007092199	vis
c2109	don nancy	nancy	don	b	b	b	0	0	0	0		3	medium	M	2	medium	F	0.76978417	c2	nonkin	0.070921986	vis
c2109	don nina	nina	don	b	b	b	0	0	0	0		3	medium	M	16	medium	F	0.68531469	c2	nonkin	0.027027027	vis
c2109	don merial	merial	don	b	b	b	0	0	0	0		3	medium	M	1	high	F	0.72043011	c2	nonkin	0.012711864	vis
c2109	claire don	claire	don	b	b	b	0	0	0	0		3	medium	M	16	medium	F	0.55555556	c2	nonkin	0.003846154	vis
c2109	don tom	tom	don	b	b	b	0	0	0	0		3	medium	M	4	low	M	0.43548387	c2	nonkin	0.026315789	vis
c2109	debbie don	debbie	don	b	f	f	1	1	0	1	00:16.5	3	medium	M	17	medium	F	0.61349693	c2	kin	0.272131148	vis
c2109	don nikkie	nikkie	don	b	b	f	0	0	0	0		3	medium	M	21	high	F	0.4	c2	nonkin	0.02020202	vis
c2109	camilla don	camilla	don	b	b	b	0	0	0	0		3	medium	M	1	medium	F	0.76470588	c2	nonkin	0.018099548	vis
c2109	don maggie	maggie	don	b	b	b	0	0	0	0		3	medium	M	33	high	F	0.60416667	c2	nonkin	0.0041841	vis
c2109	carol don	carol	don	b	b	b	0	0	0	0		3	medium	M	22	medium	F	0.72972973	c2	nonkin	0	vis
c2109	don little jane	little jane	don	b	f	o	0	0	0	0		3	medium	M	34	low	F	0.92307692	c2	nonkin	0.01754386	vis
c2109	chitalu don	chitalu	don	b	b	b	0	0	0	0		3	medium	M	5	medium	F	0.62931034	c2	nonkin	0.016194332	vis
c2109	don little joey	little joey	don	b	f	b	0	0	0	0		3	medium	M	1	low	M	0.83098592	c2	nonkin	0.042253521	vis
c2109	don tina	tina	don	b	f	f	0	0	0	0		3	medium	M	3	low	F	0.5862069	c2	nonkin	0.089494163	vis
c2109	danny don	danny	don	b	b	b	0	0	0	0		3	medium	M	6	high	M	0.51388889	c2	nonkin	0.073943662	vis
c2109	don long john	long john	don	b	b	b	0	0	0	0		3	medium	M	12	medium	M	0.38926174	c2	nonkin	0	vis
c2109	don victoria	victoria	don	b	b	b	0	0	0	0		3	medium	M	0	high	F	0.925	c2	nonkin	0.02690583	vis
c2109	don little jones	little jones	don	b	f	f	0	0	0	0		3	medium	M	8	low	M	0.76470588	c2	nonkin	0.040540541	vis
c2109	don pippa	pippa	don	b	b	b	0	0	0	0		3	medium	M	30	high	F	0.37037037	c2	nonkin	0.00330033	vis
c2109	diana don	diana	don	b	b	f	0	0	0	0		3	medium	M	28	medium	F	0.51136364	c2	nonkin	0	vis
c2109	don may	may	don	b	b	b	0	0	0	0		3	medium	M	6	high	F	0.5	c2	nonkin	0.016556291	vis
c2109	don little jenkins	little jenkins	don	b	b	f	0	0	0	0		3	medium	M	12	low	F	0.81818182	c2	nonkin	0.049295775	vis
c2109	don maxine	maxine	don	b	b	b	0	0	0	0		3	medium	M	17	low	F	0.30769231	c2	nonkin	0.003355705	vis
c2109	diz don	diz	don	b	b	b	0	0	0	0		3	medium	M	11	medium	F	0.52272727	c2	nonkin	0.038732394	vis
c2109	don trixie	trixie	don	b	b	b	0	0	0	0		3	medium	M	29	low	F	0.4173913	c2	nonkin	0.003759398	vis
c2109	dolly don	dolly	don	b	b	b	0	0	0	0		3	medium	M	22	high	F	0.68686869	c2	nonkin	0.016	vis
c2109	don martin	martin	don	b	b	b	0	0	0	0		3	medium	M	6	low	M	0.29936306	c2	nonkin	0.051987768	vis
c2109	don little jacky	little jacky	don	b	b	b	0	0	0	0		3	medium	M	7	low	M	0.40939597	c2	nonkin	0.029900332	vis
c2109	don violet	violet	don	b	b	b	0	0	0	0		3	medium	M	28	high	F	0.86734694	c2	nonkin	0.012	vis
c2109	don dora	dora	don	b	b	b	0	0	0	0		3	medium	M	30	high	F	0.80645161	c2	nonkin	0.003773585	vis
c2109	coco don	coco	don	b	b	b	0	0	0	0		3	medium	M	34	medium	F	0.65263158	c2	nonkin	0.012096774	vis
c2109	don max	max	don	b	b	b	0	0	0	0		3	medium	M	12	medium	M	0.175	c2	nonkin	0.006622517	vis
c2109	don misha	misha	don	b	b	b	0	0	0	0		3	medium	M	31	low	F	0.41566265	c2	nonkin	0.016233766	vis
c2109	charity don	charity	don	b	b	b	0	0	0	0		3	medium	M	11	low	F	0.16326531	c2	nonkin	0.003448276	vis
c2109	don doug	doug	don	b	b	f	0	0	0	0		3	medium	M	16	high	M	0.87272727	c2	nonkin	0.011857708	vis
c2109	don little judy	little judy	don	b	b	b	0	0	0	0		3	medium	M	23	low	F	0.70921986	c2	nonkin	0.009868421	vis
c2109	don tess	tess	don	b	f	b	0	0	0	0		3	medium	M	20	low	F	0.66666667	c2	nonkin	0.025	vis
c211	chitalu debbie	chitalu	debbie	b	b	u	0	0	0	0		17	medium	F	5	medium	F	0.62931034	c2	nonkin	0.015037594	masya
c211	debbie misha	misha	debbie	b	b	u	0	0	0	0		17	medium	F	31	low	F	0.41566265	c2	nonkin	0.009174312	masya
c211	david debbie	david	debbie	b	b	u	0	0	0	0		17	medium	F	17	high	M	0.5	c2	nonkin	0.034351145	masya
c211	debbie doug	doug	debbie	b	f	u	0	0	0	1	00:10.8	17	medium	F	16	high	M	0.87272727	c2	nonkin	0	masya
c211	debbie little jenkins	little jenkins	debbie	b	b	u	0	0	0	0		17	medium	F	12	low	F	0.81818182	c2	nonkin	0.066006601	masya
c211	debbie little jane	little jane	debbie	b	b	u	0	0	0	0		17	medium	F	34	low	F	0.92307692	c2	nonkin	0.055921053	masya
c211	debbie little joey	little joey	debbie	b	b	u	0	0	0	0		17	medium	F	1	low	M	0.83098592	c2	nonkin	0.01980198	masya
c211	debbie long john	long john	debbie	b	b	u	0	0	0	0		17	medium	F	12	medium	M	0.38926174	c2	nonkin	0	masya
c211	debbie little jacky	little jacky	debbie	b	b	u	0	0	0	0		17	medium	F	7	low	M	0.40939597	c2	nonkin	0.00625	masya
c211	debbie diana	diana	debbie	b	b	u	0	0	0	0		17	medium	F	28	medium	F	0.51136364	c2	nonkin	0.004016064	masya
c211	debbie violet	violet	debbie	b	b	u	0	0	0	0		17	medium	F	28	high	F	0.86734694	c2	nonkin	0.029739777	masya
c211	debbie mumba	mumba	debbie	b	o	u	0	0	0	0		17	medium	F	2	low	M	0.96428571	NA	NA	NA	masya
c211	debbie little judy	little judy	debbie	b	b	u	0	0	0	0		17	medium	F	23	low	F	0.70921986	c2	nonkin	0.046439628	masya
c211	debbie dora	dora	debbie	b	b	u	0	0	0	0		17	medium	F	30	high	F	0.80645161	c2	nonkin	0	masya
c211	debbie little jones	little jones	debbie	b	b	u	0	0	0	0		17	medium	F	8	low	M	0.76470588	c2	nonkin	0.076190476	masya
c211	debbie dolly	dolly	debbie	b	b	u	0	0	0	1	03:41.1	17	medium	F	22	high	F	0.68686869	c2	nonkin	0.037174721	masya
c211	debbie pan	pan	debbie	b	b	u	0	0	0	0		17	medium	F	30	high	M	0.57	c2	nonkin	0.003875969	masya
c211	debbie don	don	debbie	b	f	u	1	1	0	1	00:07.1	17	medium	F	3	medium	M	0.56643357	c2	kin	0.272131148	masya
c211	debbie victoria	victoria	debbie	b	b	u	0	0	0	0		17	medium	F	0	high	F	0.925	c2	nonkin	0.004132231	masya
c211	debbie vis	vis	debbie	b	b	u	0	0	0	0		17	medium	F	14	high	M	0.5462963	c2	nonkin	0	masya
c2110	daisey misha	daisey	misha	b	b	f	0	0	0	0		31	low	F	14	medium	F	0.40689655	c2	nonkin	0.003236246	pippa
c2110	debbie misha	debbie	misha	b	b	f	0	0	0	0		31	low	F	17	medium	F	0.61349693	c2	nonkin	0.009174312	pippa
c2110	diana misha	diana	misha	b	b	o	0	0	0	0		31	low	F	28	medium	F	0.51136364	c2	nonkin	0	pippa
c2110	diz misha	diz	misha	b	b	f	0	0	0	0		31	low	F	11	medium	F	0.52272727	c2	nonkin	0.019607843	pippa
c2110	max misha	max	misha	b	b	f	0	0	0	0		31	low	F	12	medium	M	0.175	c2	kin	0.111111111	pippa
c2110	misha tom	tom	misha	b	b	f	0	0	0	0		31	low	F	4	low	M	0.43548387	c2	nonkin	0.006944444	pippa
c2110	little jacky misha	little jacky	misha	b	b	f	0	0	0	0		31	low	F	7	low	M	0.40939597	c2	nonkin	0	pippa
c2110	martin misha	martin	misha	b	b	f	0	0	0	0		31	low	F	6	low	M	0.29936306	c2	kin	0.108882521	pippa
c2110	misha victoria	victoria	misha	b	b	f	0	0	0	0		31	low	F	0	high	F	0.925	c2	nonkin	0.024489796	pippa
c2110	misha tilly	tilly	misha	b	b	f	0	0	0	0		31	low	F	18	low	F	0.63120567	c2	nonkin	0	pippa
c2110	little jenkins misha	little jenkins	misha	b	b	f	0	0	0	0		31	low	F	12	low	F	0.81818182	c2	nonkin	0	pippa
c2110	charity misha	charity	misha	b	b	f	0	0	0	0		31	low	F	11	low	F	0.16326531	c2	nonkin	0	pippa
c2110	misha tina	tina	misha	b	b	f	1	1	0	1	00:23.4	31	low	F	3	low	F	0.5862069	c2	nonkin	0.003584229	pippa
c2110	misha tess	tess	misha	b	b	o	0	0	0	0		31	low	F	20	low	F	0.66666667	c2	nonkin	0	pippa
c2110	mary misha	mary	misha	b	b	f	0	0	0	0		31	low	F	13	low	F	0.31972789	c2	nonkin	0.013245033	pippa
c2110	little judy misha	little judy	misha	b	b	f	1	1	0	1	01:36.8	31	low	F	23	low	F	0.70921986	c2	nonkin	0.015337423	pippa
c2110	misha trixie	trixie	misha	b	b	f	0	0	0	0		31	low	F	29	low	F	0.4173913	c2	nonkin	0	pippa
c2110	little jones misha	little jones	misha	b	b	f	0	0	0	0		31	low	F	8	low	M	0.76470588	c2	nonkin	0.006289308	pippa
c2110	maxine misha	maxine	misha	b	b	o	0	0	0	0		31	low	F	17	low	F	0.30769231	c2	kin	0.09375	pippa
c2110	long john misha	long john	misha	b	b	f	0	0	0	0		31	low	F	12	medium	M	0.38926174	c2	nonkin	0	pippa
c2110	misha violet	violet	misha	b	b	f	0	0	0	1	01:51.8	31	low	F	28	high	F	0.86734694	c2	nonkin	0	pippa
c2110	don misha	don	misha	b	b	f	0	0	0	0		31	low	F	3	medium	M	0.56643357	c2	nonkin	0.016233766	pippa
c2114	maxine violet	maxine	violet	b	b	b	0	0	0	0		28	high	F	17	low	F	0.30769231	c2	nonkin	0.003816794	doug
c2114	coco violet	coco	violet	b	b	b	0	0	0	0		28	high	F	34	medium	F	0.65263158	c2	nonkin	0	doug
c2114	martin violet	martin	violet	b	b	b	0	0	0	0		28	high	F	6	low	M	0.29936306	c2	nonkin	0	doug
c2114	tina violet	tina	violet	b	b	b	0	0	0	0		28	high	F	3	low	F	0.5862069	c2	nonkin	0.004524887	doug
c2114	don violet	don	violet	b	b	b	0	0	0	0		28	high	F	3	medium	M	0.56643357	c2	nonkin	0.012	doug
c2114	noel violet	noel	violet	b	b	b	0	0	0	0		28	high	F	42	medium	F	0.35460993	c2	nonkin	0	doug
c2114	chitalu violet	chitalu	violet	b	b	b	0	0	0	0		28	high	F	5	medium	F	0.62931034	c2	nonkin	0	doug
c2114	misha violet	misha	violet	b	b	b	0	0	0	0		28	high	F	31	low	F	0.41566265	c2	nonkin	0	doug
c2114	nikkie violet	nikkie	violet	b	b	b	0	0	0	0		28	high	F	21	high	F	0.4	c2	nonkin	0.003831418	doug
c2114	victoria violet	victoria	violet	b	o	o	0	0	0	0		28	high	F	0	high	F	0.925	c2	kin	0.636363636	doug
c2114	maggie violet	maggie	violet	b	f	b	0	0	0	0		28	high	F	33	high	F	0.60416667	c2	nonkin	0	doug
c2114	pippa violet	pippa	violet	b	b	b	0	0	0	0		28	high	F	30	high	F	0.37037037	c2	nonkin	0.037453184	doug
c2114	little judy violet	little judy	violet	b	b	b	0	0	0	0		28	high	F	23	low	F	0.70921986	c2	nonkin	0	doug
c2114	diz violet	diz	violet	b	b	b	0	0	0	0		28	high	F	11	medium	F	0.52272727	c2	nonkin	0	doug
c2114	david violet	david	violet	b	b	b	0	0	0	0		28	high	F	17	high	M	0.5	c2	nonkin	0.019323671	doug
c2114	camilla violet	camilla	violet	b	b	b	0	0	0	0		28	high	F	1	medium	F	0.76470588	c2	nonkin	0	doug
c2114	debbie violet	debbie	violet	b	b	b	0	0	0	0		28	high	F	17	medium	F	0.61349693	c2	nonkin	0.029739777	doug
c2114	max violet	max	violet	b	b	b	0	0	0	0		28	high	F	12	medium	M	0.175	c2	nonkin	0	doug
c2114	violet zsabu	zsabu	violet	b	b	b	0	0	0	0		28	high	F	29	high	M	0.34	c2	nonkin	0.009756098	doug
c2114	dolly violet	dolly	violet	b	b	b	0	0	0	0		28	high	F	22	high	F	0.68686869	c2	nonkin	0.004672897	doug
c2114	little jenkins violet	little jenkins	violet	b	b	b	0	0	0	0		28	high	F	12	low	F	0.81818182	c2	nonkin	0.004032258	doug
c2114	daisey violet	daisey	violet	b	b	b	0	0	0	0		28	high	F	14	medium	F	0.40689655	c2	nonkin	0	doug
c2114	diana violet	diana	violet	b	b	b	0	0	0	0		28	high	F	28	medium	F	0.51136364	c2	nonkin	0.077319588	doug
c2114	dora violet	dora	violet	b	b	b	0	0	0	0		28	high	F	30	high	F	0.80645161	c2	nonkin	0	doug
c2114	little joey violet	little joey	violet	b	b	b	0	0	0	0		28	high	F	1	low	M	0.83098592	c2	nonkin	0	doug
c2114	nancy violet	nancy	violet	b	b	b	0	0	0	0		28	high	F	2	medium	F	0.76978417	c2	nonkin	0.004065041	doug
c2114	moyo violet	moyo	violet	b	b	b	0	0	0	0		28	high	F	11	high	M	0.38888889	c2	nonkin	0.004048583	doug
c2114	nina violet	nina	violet	b	b	f	0	0	0	0		28	high	F	16	medium	F	0.68531469	c2	nonkin	0.046153846	doug
c2114	may violet	may	violet	b	b	b	0	0	0	0		28	high	F	6	high	F	0.5	c2	nonkin	0	doug
c2114	tilly violet	tilly	violet	b	b	o	0	0	0	0		28	high	F	18	low	F	0.63120567	c2	nonkin	0.036290323	doug
c2114	danny violet	danny	violet	b	b	b	0	0	0	0		28	high	F	6	high	M	0.51388889	c2	nonkin	0.004032258	doug
c2114	carol violet	carol	violet	b	b	b	0	0	0	0		28	high	F	22	medium	F	0.72972973	c2	nonkin	0	doug
c2114	little jacky violet	little jacky	violet	b	b	b	0	0	0	0		28	high	F	7	low	M	0.40939597	c2	nonkin	0	doug
c2114	tom violet	tom	violet	b	b	b	0	0	0	0		28	high	F	4	low	M	0.43548387	c2	nonkin	0	doug
c2114	merial violet	merial	violet	b	f	b	0	0	0	0		28	high	F	1	high	F	0.72043011	c2	nonkin	0.03	doug
c2114	claire violet	claire	violet	b	b	b	0	0	0	0		28	high	F	16	medium	F	0.55555556	c2	nonkin	0	doug
c2114	pan violet	pan	violet	b	b	b	0	0	0	0		28	high	F	30	high	M	0.57	c2	nonkin	0	doug
c2114	tess violet	tess	violet	b	b	b	0	0	0	0		28	high	F	20	low	F	0.66666667	c2	nonkin	0	doug
c2114	violet vis	vis	violet	b	b	b	0	0	0	0		28	high	F	14	high	M	0.5462963	c2	kin	0.013392857	doug
c2114	mary violet	mary	violet	b	b	b	0	0	0	0		28	high	F	13	low	F	0.31972789	c2	nonkin	0	doug
c2114	long john violet	long john	violet	b	b	f	0	0	0	0		28	high	F	12	medium	M	0.38926174	c2	nonkin	0	doug
c2114	little jones violet	little jones	violet	b	b	b	0	0	0	0		28	high	F	8	low	M	0.76470588	c2	nonkin	0.019230769	doug
c2114	trixie violet	trixie	violet	b	b	b	0	0	0	0		28	high	F	29	low	F	0.4173913	c2	nonkin	0	doug
c2114	charity violet	charity	violet	b	b	b	0	0	0	0		28	high	F	11	low	F	0.16326531	c2	nonkin	0	doug
c2114	little jane violet	little jane	violet	b	b	b	0	0	0	0		28	high	F	34	low	F	0.92307692	c2	nonkin	0.004016064	doug
c2115	little jane violet	violet	little jane	b	b	b	0	0	0	0		34	low	F	28	high	F	0.86734694	c2	nonkin	0.004016064	doug
c2115	little jane little judy	little judy	little jane	b	b	b	0	0	0	1	01:20.7	34	low	F	23	low	F	0.70921986	c2	kin	0.181518152	doug
c2115	little jane maggie	maggie	little jane	b	f	b	0	0	0	0		34	low	F	33	high	F	0.60416667	c2	nonkin	0	doug
c2115	little jane noel	noel	little jane	b	b	b	0	0	0	0		34	low	F	42	medium	F	0.35460993	c2	nonkin	0.010676157	doug
c2115	little jane nancy	nancy	little jane	b	b	b	0	0	0	0		34	low	F	2	medium	F	0.76978417	c2	nonkin	0.007117438	doug
c2115	little jane nina	nina	little jane	b	b	b	0	0	0	0		34	low	F	16	medium	F	0.68531469	c2	nonkin	0.020338983	doug
c2115	little jane vis	vis	little jane	b	b	b	0	0	0	0		34	low	F	14	high	M	0.5462963	c2	nonkin	0.038610039	doug
c2115	little jane max	max	little jane	b	b	b	0	0	0	0		34	low	F	12	medium	M	0.175	c2	nonkin	0	doug
c2115	little jane mary	mary	little jane	b	b	b	0	0	0	0		34	low	F	13	low	F	0.31972789	c2	nonkin	0.017921147	doug
c2115	diana little jane	diana	little jane	b	b	b	1	1	0	1	00:50.8	34	low	F	28	medium	F	0.51136364	c2	nonkin	0	doug
c2115	coco little jane	coco	little jane	b	b	b	0	0	0	0		34	low	F	34	medium	F	0.65263158	c2	nonkin	0	doug
c2115	little jane tina	tina	little jane	b	b	b	0	0	0	0		34	low	F	3	low	F	0.5862069	c2	nonkin	0.015625	doug
c2115	claire little jane	claire	little jane	b	f	b	0	0	0	0		34	low	F	16	medium	F	0.55555556	c2	nonkin	0.003861004	doug
c2115	little jane zsabu	zsabu	little jane	b	b	b	0	0	0	0		34	low	F	29	high	M	0.34	c2	nonkin	0.033333333	doug
c2115	charity little jane	charity	little jane	b	f	b	0	0	0	0		34	low	F	11	low	F	0.16326531	c2	nonkin	0.020761246	doug
c2115	dolly little jane	dolly	little jane	b	b	b	0	0	0	0		34	low	F	22	high	F	0.68686869	c2	nonkin	0.068273092	doug
c2115	little jane little joey	little joey	little jane	b	b	b	0	0	0	0		34	low	F	1	low	M	0.83098592	c2	kin	0.586572438	doug
c2115	chitalu little jane	chitalu	little jane	b	f	b	0	0	0	0		34	low	F	5	medium	F	0.62931034	c2	nonkin	0.012195122	doug
c2115	debbie little jane	debbie	little jane	b	b	b	0	0	0	0		34	low	F	17	medium	F	0.61349693	c2	nonkin	0.055921053	doug
c2115	little jane pippa	pippa	little jane	b	b	f	1	1	0	1	02:06.9	34	low	F	30	high	F	0.37037037	c2	nonkin	0	doug
c2115	little jane maxine	maxine	little jane	b	b	b	0	0	0	0		34	low	F	17	low	F	0.30769231	c2	nonkin	0.006734007	doug
c2115	daisey little jane	daisey	little jane	b	b	b	0	0	0	0		34	low	F	14	medium	F	0.40689655	c2	nonkin	0	doug
c2115	david little jane	david	little jane	b	b	b	0	0	0	0		34	low	F	17	high	M	0.5	c2	nonkin	0	doug
c2115	little jane tess	tess	little jane	b	b	b	0	0	0	0		34	low	F	20	low	F	0.66666667	c2	nonkin	0.015673981	doug
c2115	carol little jane	carol	little jane	b	b	b	0	0	0	0		34	low	F	22	medium	F	0.72972973	c2	nonkin	0.019762846	doug
c2115	little jane victoria	victoria	little jane	b	b	b	0	0	0	0		34	low	F	0	high	F	0.925	c2	nonkin	0	doug
c2115	camilla little jane	camilla	little jane	b	b	b	0	0	0	0		34	low	F	1	medium	F	0.76470588	c2	nonkin	0	doug
c2115	little jane may	may	little jane	b	b	b	0	0	0	0		34	low	F	6	high	F	0.5	c2	nonkin	0.003322259	doug
c2115	little jane trixie	trixie	little jane	b	b	b	0	0	0	0		34	low	F	29	low	F	0.4173913	c2	nonkin	0	doug
c2115	danny little jane	danny	little jane	b	b	b	0	0	0	0		34	low	F	6	high	M	0.51388889	c2	nonkin	0.003533569	doug
c2115	little jane merial	merial	little jane	b	b	b	0	0	0	0		34	low	F	1	high	F	0.72043011	c2	nonkin	0.008510638	doug
c2115	little jane pan	pan	little jane	b	b	b	0	0	0	1	01:36.7	34	low	F	30	high	M	0.57	c2	nonkin	0	doug
c2115	little jane martin	martin	little jane	b	b	b	0	0	0	0		34	low	F	6	low	M	0.29936306	c2	nonkin	0.003067485	doug
c2115	little jane nikkie	nikkie	little jane	b	b	b	0	0	0	0		34	low	F	21	high	F	0.4	c2	nonkin	0	doug
c2115	don little jane	don	little jane	b	b	b	0	0	0	0		34	low	F	3	medium	M	0.56643357	c2	nonkin	0.01754386	doug
c2115	little jane tom	tom	little jane	b	b	b	0	0	0	0		34	low	F	4	low	M	0.43548387	c2	nonkin	0.00754717	doug
c2115	little jane moyo	moyo	little jane	b	f	b	0	0	0	0		34	low	F	11	high	M	0.38888889	c2	nonkin	0.014184397	doug
c2115	little jane tilly	tilly	little jane	b	b	b	0	0	0	0		34	low	F	18	low	F	0.63120567	c2	nonkin	0.010600707	doug
c2115	dora little jane	dora	little jane	b	b	b	0	0	0	0		34	low	F	30	high	F	0.80645161	c2	nonkin	0.015151515	doug
c2115	little jane misha	misha	little jane	b	b	b	0	0	0	0		34	low	F	31	low	F	0.41566265	c2	nonkin	0	doug
c2115	little jane long john	long john	little jane	b	b	b	0	0	0	0		34	low	F	12	medium	M	0.38926174	c2	kin	0.041522491	doug
c2115	little jane little jones	little jones	little jane	b	f	b	0	0	0	0		34	low	F	8	low	M	0.76470588	c2	kin	0.644067797	doug
c2115	little jane little jenkins	little jenkins	little jane	b	b	b	0	0	0	0		34	low	F	12	low	F	0.81818182	c2	kin	0.530035336	doug
c2115	diz little jane	diz	little jane	b	b	b	0	0	0	0		34	low	F	11	medium	F	0.52272727	c2	nonkin	0	doug
c2115	little jacky little jane	little jacky	little jane	b	b	b	1	1	0	1	03:31.2	34	low	F	7	low	M	0.40939597	c2	kin	0.136666667	doug
c2116	chitalu nina	nina	chitalu	b	b	f	0	0	0	0		5	medium	F	16	medium	F	0.68531469	c2	nonkin	0.003891051	pippa
c2116	camilla chitalu	camilla	chitalu	b	f	b	0	0	0	0		5	medium	F	1	medium	F	0.76470588	c2	kin	0.175824176	pippa
c2116	chitalu little jacky	little jacky	chitalu	b	b	b	0	0	0	0		5	medium	F	7	low	M	0.40939597	c2	nonkin	0	pippa
c2116	chitalu coco	coco	chitalu	b	b	b	0	0	0	0		5	medium	F	34	medium	F	0.65263158	c2	kin	0.090909091	pippa
c2116	chitalu little jones	little jones	chitalu	b	b	b	0	0	0	0		5	medium	F	8	low	M	0.76470588	c2	nonkin	0.019455253	pippa
c2116	chitalu merial	merial	chitalu	b	b	b	0	0	0	0		5	medium	F	1	high	F	0.72043011	c2	nonkin	0.030456853	pippa
c2116	chitalu pan	pan	chitalu	b	b	b	0	0	0	0		5	medium	F	30	high	M	0.57	c2	nonkin	0.035	pippa
c2116	chitalu zsabu	zsabu	chitalu	b	b	f	0	0	0	0		5	medium	F	29	high	M	0.34	c2	nonkin	0	pippa
c2116	chitalu don	don	chitalu	b	b	b	0	0	0	0		5	medium	F	3	medium	M	0.56643357	c2	nonkin	0.016194332	pippa
c2116	chitalu dora	dora	chitalu	b	b	b	0	0	0	0		5	medium	F	30	high	F	0.80645161	c2	nonkin	0	pippa
c2116	chitalu debbie	debbie	chitalu	b	b	b	0	0	0	0		5	medium	F	17	medium	F	0.61349693	c2	nonkin	0.015037594	pippa
c2116	chitalu diana	diana	chitalu	b	b	b	0	0	0	0		5	medium	F	28	medium	F	0.51136364	c2	nonkin	0	pippa
c2116	chitalu tess	tess	chitalu	b	f	b	0	0	0	0		5	medium	F	20	low	F	0.66666667	c2	nonkin	0.021352313	pippa
c2116	chitalu dolly	dolly	chitalu	b	b	f	0	0	0	0		5	medium	F	22	high	F	0.68686869	c2	nonkin	0	pippa
c2116	chitalu may	may	chitalu	b	b	b	0	0	0	0		5	medium	F	6	high	F	0.5	c2	nonkin	0.015209125	pippa
c2116	chitalu claire	claire	chitalu	b	b	o	0	0	0	0		5	medium	F	16	medium	F	0.55555556	c2	kin	0.244343891	pippa
c2116	chitalu victoria	victoria	chitalu	b	b	b	0	0	0	0		5	medium	F	0	high	F	0.925	c2	nonkin	0	pippa
c2116	charity chitalu	charity	chitalu	b	b	b	0	0	0	0		5	medium	F	11	low	F	0.16326531	c2	kin	0.007968127	pippa
c2116	chitalu max	max	chitalu	b	b	b	0	0	0	0		5	medium	F	12	medium	M	0.175	c2	nonkin	0	pippa
c2116	chitalu long john	long john	chitalu	b	b	b	0	0	0	0		5	medium	F	12	medium	M	0.38926174	c2	nonkin	0	pippa
c2116	chitalu mary	mary	chitalu	b	b	b	0	0	0	0		5	medium	F	13	low	F	0.31972789	c2	nonkin	0	pippa
c2116	chitalu nikkie	nikkie	chitalu	b	b	b	0	0	0	0		5	medium	F	21	high	F	0.4	c2	nonkin	0	pippa
c2116	chitalu tilly	tilly	chitalu	b	o	b	0	0	0	0		5	medium	F	18	low	F	0.63120567	c2	nonkin	0	pippa
c2116	chitalu david	david	chitalu	b	f	b	0	0	0	0		5	medium	F	17	high	M	0.5	c2	nonkin	0.004901961	pippa
c2116	chitalu maxine	maxine	chitalu	b	b	b	0	0	0	0		5	medium	F	17	low	F	0.30769231	c2	nonkin	0	pippa
c2116	chitalu danny	danny	chitalu	b	b	b	0	0	0	0		5	medium	F	6	high	M	0.51388889	c2	nonkin	0.020408163	pippa
c2116	chitalu moyo	moyo	chitalu	b	b	b	0	0	0	0		5	medium	F	11	high	M	0.38888889	c2	nonkin	0	pippa
c2116	chitalu noel	noel	chitalu	b	b	b	0	0	0	0		5	medium	F	42	medium	F	0.35460993	c2	nonkin	0	pippa
c2116	chitalu little jenkins	little jenkins	chitalu	b	b	b	0	0	0	0		5	medium	F	12	low	F	0.81818182	c2	nonkin	0.004081633	pippa
c2116	chitalu tom	tom	chitalu	b	b	o	0	0	0	0		5	medium	F	4	low	M	0.43548387	c2	nonkin	0	pippa
c2116	chitalu little joey	little joey	chitalu	b	b	b	0	0	0	0		5	medium	F	1	low	M	0.83098592	c2	nonkin	0.028571429	pippa
c2116	chitalu little judy	little judy	chitalu	b	b	b	0	0	0	0		5	medium	F	23	low	F	0.70921986	c2	nonkin	0	pippa
c2116	chitalu doug	doug	chitalu	b	b	b	0	0	0	0		5	medium	F	16	high	M	0.87272727	c2	nonkin	0	pippa
c2116	chitalu trixie	trixie	chitalu	b	b	b	0	0	0	0		5	medium	F	29	low	F	0.4173913	c2	nonkin	0	pippa
c2116	chitalu daisey	daisey	chitalu	b	b	b	0	0	0	0		5	medium	F	14	medium	F	0.40689655	c2	nonkin	0.012096774	pippa
c2116	chitalu tina	tina	chitalu	b	f	b	0	0	0	0		5	medium	F	3	low	F	0.5862069	c2	nonkin	0.02293578	pippa
c2116	chitalu maggie	maggie	chitalu	b	b	b	0	0	0	0		5	medium	F	33	high	F	0.60416667	c2	nonkin	0	pippa
c2116	carol chitalu	carol	chitalu	b	f	b	0	0	0	0		5	medium	F	22	medium	F	0.72972973	c2	kin	0.2	pippa
c2116	chitalu violet	violet	chitalu	b	b	b	0	0	0	0		5	medium	F	28	high	F	0.86734694	c2	nonkin	0	pippa
c2116	chitalu diz	diz	chitalu	b	b	b	0	0	0	0		5	medium	F	11	medium	F	0.52272727	c2	nonkin	0	pippa
c2116	chitalu vis	vis	chitalu	b	b	b	0	0	0	0		5	medium	F	14	high	M	0.5462963	c2	nonkin	0	pippa
c2116	chitalu little jane	little jane	chitalu	b	b	b	0	0	0	0		5	medium	F	34	low	F	0.92307692	c2	nonkin	0.012195122	pippa
c2116	chitalu martin	martin	chitalu	b	b	b	0	0	0	0		5	medium	F	6	low	M	0.29936306	c2	nonkin	0.003472222	pippa
c2116	chitalu nancy	nancy	chitalu	b	b	f	0	0	0	0		5	medium	F	2	medium	F	0.76978417	c2	nonkin	0.020576132	pippa
c2116	chitalu misha	misha	chitalu	b	b	b	0	0	0	0		5	medium	F	31	low	F	0.41566265	c2	nonkin	0	pippa
c2117	moyo tilly	tilly	moyo	b	b	b	0	0	0	0		11	high	M	18	low	F	0.63120567	c2	nonkin	0	vis
c2117	moyo violet	violet	moyo	b	b	b	0	0	0	0		11	high	M	28	high	F	0.86734694	c2	nonkin	0.004048583	vis
c2117	daisey moyo	daisey	moyo	b	b	b	0	0	0	0		11	high	M	14	medium	F	0.40689655	c2	nonkin	0.021126761	vis
c2117	martin moyo	martin	moyo	b	b	b	0	0	0	0		11	high	M	6	low	M	0.29936306	c2	nonkin	0.009259259	vis
c2117	little jenkins moyo	little jenkins	moyo	b	b	b	0	0	0	0		11	high	M	12	low	F	0.81818182	c2	nonkin	0.014234875	vis
c2117	little jacky moyo	little jacky	moyo	b	b	b	0	0	0	0		11	high	M	7	low	M	0.40939597	c2	nonkin	0	vis
c2117	maxine moyo	maxine	moyo	b	b	b	0	0	0	0		11	high	M	17	low	F	0.30769231	c2	nonkin	0.023728814	vis
c2117	dolly moyo	dolly	moyo	b	b	b	0	0	0	0		11	high	M	22	high	F	0.68686869	c2	nonkin	0	vis
c2117	charity moyo	charity	moyo	b	b	b	0	0	0	0		11	high	M	11	low	F	0.16326531	c2	nonkin	0	vis
c2117	moyo tom	tom	moyo	b	b	b	0	0	0	0		11	high	M	4	low	M	0.43548387	c2	nonkin	0	vis
c2117	chitalu moyo	chitalu	moyo	b	b	b	0	0	0	0		11	high	M	5	medium	F	0.62931034	c2	nonkin	0	vis
c2117	little joey moyo	little joey	moyo	b	b	b	0	0	0	0		11	high	M	1	low	M	0.83098592	c2	nonkin	0.003558719	vis
c2117	moyo zsabu	zsabu	moyo	b	b	b	0	0	0	0		11	high	M	29	high	M	0.34	c2	nonkin	0	vis
c2117	moyo nancy	nancy	moyo	b	b	b	0	0	0	0		11	high	M	2	medium	F	0.76978417	c2	nonkin	0.010752688	vis
c2117	moyo tina	tina	moyo	b	b	b	0	0	0	0		11	high	M	3	low	F	0.5862069	c2	nonkin	0.019685039	vis
c2117	debbie moyo	debbie	moyo	b	b	b	0	0	0	0		11	high	M	17	medium	F	0.61349693	c2	nonkin	0.023178808	vis
c2117	moyo nina	nina	moyo	b	b	b	0	0	0	0		11	high	M	16	medium	F	0.68531469	c2	nonkin	0.013651877	vis
c2117	moyo pan	pan	moyo	b	b	b	0	0	0	0		11	high	M	30	high	M	0.57	c2	nonkin	0.012711864	vis
c2117	may moyo	may	moyo	b	b	b	0	0	0	0		11	high	M	6	high	F	0.5	c2	kin	0.030100334	vis
c2117	maggie moyo	maggie	moyo	b	b	b	0	0	0	0		11	high	M	33	high	F	0.60416667	c2	kin	0.080508475	vis
c2117	don moyo	don	moyo	b	b	b	0	0	0	0		11	high	M	3	medium	M	0.56643357	c2	nonkin	0.003533569	vis
c2117	little judy moyo	little judy	moyo	b	b	b	0	0	0	0		11	high	M	23	low	F	0.70921986	c2	nonkin	0.009966777	vis
c2117	coco moyo	coco	moyo	b	f	b	0	0	0	0		11	high	M	34	medium	F	0.65263158	c2	nonkin	0.004081633	vis
c2117	david moyo	david	moyo	b	b	b	0	0	0	0		11	high	M	17	high	M	0.5	c2	nonkin	0.008333333	vis
c2117	camilla moyo	camilla	moyo	b	b	b	0	0	0	0		11	high	M	1	medium	F	0.76470588	c2	nonkin	0	vis
c2117	carol moyo	carol	moyo	b	b	b	0	0	0	1	00:20.8	11	high	M	22	medium	F	0.72972973	c2	nonkin	0.003984064	vis
c2117	long john moyo	long john	moyo	b	b	b	0	0	0	0		11	high	M	12	medium	M	0.38926174	c2	nonkin	0	vis
c2117	dora moyo	dora	moyo	b	b	b	0	0	0	0		11	high	M	30	high	F	0.80645161	c2	nonkin	0.026717557	vis
c2117	diz moyo	diz	moyo	b	b	b	0	0	0	0		11	high	M	11	medium	F	0.52272727	c2	nonkin	0	vis
c2117	max moyo	max	moyo	b	b	b	0	0	0	0		11	high	M	12	medium	M	0.175	c2	nonkin	0.003344482	vis
c2117	claire moyo	claire	moyo	b	b	b	0	0	0	0		11	high	M	16	medium	F	0.55555556	c2	nonkin	0	vis
c2117	mary moyo	mary	moyo	b	b	b	0	0	0	0		11	high	M	13	low	F	0.31972789	c2	nonkin	0	vis
c2117	moyo pippa	pippa	moyo	b	b	b	0	0	0	0		11	high	M	30	high	F	0.37037037	c2	nonkin	0.026666667	vis
c2117	little jane moyo	little jane	moyo	b	b	b	0	0	0	0		11	high	M	34	low	F	0.92307692	c2	nonkin	0.014184397	vis
c2117	moyo tess	tess	moyo	b	b	b	0	0	0	0		11	high	M	20	low	F	0.66666667	c2	nonkin	0.003154574	vis
c2117	diana moyo	diana	moyo	b	b	b	0	0	0	0		11	high	M	28	medium	F	0.51136364	c2	nonkin	0.026431718	vis
c2117	doug moyo	doug	moyo	b	b	f	0	0	0	0		11	high	M	16	high	M	0.87272727	c2	nonkin	0.028	vis
c2117	misha moyo	misha	moyo	b	b	b	0	0	0	0		11	high	M	31	low	F	0.41566265	c2	nonkin	0.02295082	vis
c2117	moyo trixie	trixie	moyo	b	b	b	0	0	0	0		11	high	M	29	low	F	0.4173913	c2	nonkin	0	vis
c2117	merial moyo	merial	moyo	b	b	b	0	0	0	0		11	high	M	1	high	F	0.72043011	c2	kin	0.042918455	vis
c2117	moyo victoria	victoria	moyo	b	b	b	0	0	0	0		11	high	M	0	high	F	0.925	c2	nonkin	0	vis
c2117	danny moyo	danny	moyo	b	b	f	0	0	0	0		11	high	M	6	high	M	0.51388889	c2	nonkin	0	vis
c2117	moyo nikkie	nikkie	moyo	b	b	b	0	0	0	0		11	high	M	21	high	F	0.4	c2	nonkin	0.010204082	vis
c2117	little jones moyo	little jones	moyo	b	b	b	0	0	0	0		11	high	M	8	low	M	0.76470588	c2	nonkin	0	vis
c2117	moyo noel	noel	moyo	b	b	b	0	0	0	0		11	high	M	42	medium	F	0.35460993	c2	nonkin	0.003584229	vis
c2119	coco trixie	trixie	coco	b	b	b	0	0	0	0		34	medium	F	29	low	F	0.4173913	c2	nonkin	0	dolly
c2119	coco victoria	victoria	coco	b	b	b	0	0	0	0		34	medium	F	0	high	F	0.925	c2	nonkin	0	dolly
c2119	coco tom	tom	coco	b	b	b	0	0	0	0		34	medium	F	4	low	M	0.43548387	c2	nonkin	0	dolly
c2119	coco little judy	little judy	coco	b	b	b	0	0	0	0		34	medium	F	23	low	F	0.70921986	c2	nonkin	0.026315789	dolly
c2119	coco debbie	debbie	coco	b	b	b	0	0	0	0		34	medium	F	17	medium	F	0.61349693	c2	nonkin	0.003745318	dolly
c2119	carol coco	carol	coco	b	b	b	0	0	0	0		34	medium	F	22	medium	F	0.72972973	c2	kin	0.055555556	dolly
c2119	coco misha	misha	coco	b	b	b	0	0	0	0		34	medium	F	31	low	F	0.41566265	c2	nonkin	0	dolly
c2119	coco pan	pan	coco	b	b	b	0	0	0	0		34	medium	F	30	high	M	0.57	c2	nonkin	0	dolly
c2119	coco david	david	coco	b	b	b	0	0	0	0		34	medium	F	17	high	M	0.5	c2	nonkin	0.009756098	dolly
c2119	coco long john	long john	coco	b	b	b	0	0	0	0		34	medium	F	12	medium	M	0.38926174	c2	nonkin	0.031746032	dolly
c2119	coco vis	vis	coco	b	b	b	0	0	0	0		34	medium	F	14	high	M	0.5462963	c2	nonkin	0.036036036	dolly
c2119	coco diana	diana	coco	b	b	b	0	0	0	0		34	medium	F	28	medium	F	0.51136364	c2	nonkin	0	dolly
c2119	coco max	max	coco	b	b	b	0	0	0	0		34	medium	F	12	medium	M	0.175	c2	nonkin	0	dolly
c2119	chitalu coco	chitalu	coco	b	b	b	0	0	0	0		34	medium	F	5	medium	F	0.62931034	c2	kin	0.090909091	dolly
c2119	coco don	don	coco	b	b	b	0	0	0	0		34	medium	F	3	medium	M	0.56643357	c2	nonkin	0.012096774	dolly
c2119	coco little jenkins	little jenkins	coco	b	b	b	0	0	0	0		34	medium	F	12	low	F	0.81818182	c2	nonkin	0.020325203	dolly
c2119	camilla coco	camilla	coco	b	b	b	0	0	0	0		34	medium	F	1	medium	F	0.76470588	c2	kin	0.098360656	dolly
c2119	coco little jones	little jones	coco	b	b	b	0	0	0	0		34	medium	F	8	low	M	0.76470588	c2	nonkin	0.003875969	dolly
c2119	coco little joey	little joey	coco	b	b	b	0	0	0	0		34	medium	F	1	low	M	0.83098592	c2	nonkin	0.004065041	dolly
c2119	claire coco	claire	coco	b	b	b	0	0	0	0		34	medium	F	16	medium	F	0.55555556	c2	kin	0.135135135	dolly
c2119	coco nikkie	nikkie	coco	b	b	b	0	0	0	0		34	medium	F	21	high	F	0.4	c2	nonkin	0	dolly
c2119	coco danny	danny	coco	b	f	b	1	1	0	1	00:12.6	34	medium	F	6	high	M	0.51388889	c2	nonkin	0.004065041	dolly
c2119	coco doug	doug	coco	b	b	b	0	0	0	0		34	medium	F	16	high	M	0.87272727	c2	nonkin	0.004651163	dolly
c2119	charity coco	charity	coco	b	b	b	0	0	0	0		34	medium	F	11	low	F	0.16326531	c2	kin	0.007936508	dolly
c2119	coco zsabu	zsabu	coco	b	b	b	0	0	0	0		34	medium	F	29	high	M	0.34	c2	nonkin	0.093596059	dolly
c2119	coco tina	tina	coco	b	b	b	0	0	0	0		34	medium	F	3	low	F	0.5862069	c2	nonkin	0.02283105	dolly
c2119	coco maxine	maxine	coco	b	b	b	0	0	0	0		34	medium	F	17	low	F	0.30769231	c2	nonkin	0	dolly
c2119	coco mary	mary	coco	b	b	b	0	0	0	0		34	medium	F	13	low	F	0.31972789	c2	nonkin	0	dolly
c2119	coco nina	nina	coco	b	b	b	0	0	0	0		34	medium	F	16	medium	F	0.68531469	c2	nonkin	0	dolly
c2119	coco may	may	coco	b	b	b	0	0	0	0		34	medium	F	6	high	F	0.5	c2	nonkin	0	dolly
c2119	coco noel	noel	coco	b	b	b	0	0	0	0		34	medium	F	42	medium	F	0.35460993	c2	nonkin	0	dolly
c2119	coco dora	dora	coco	b	b	b	0	0	0	0		34	medium	F	30	high	F	0.80645161	c2	nonkin	0.004405286	dolly
c2119	coco diz	diz	coco	b	b	b	0	0	0	0		34	medium	F	11	medium	F	0.52272727	c2	nonkin	0.008130081	dolly
c2119	coco little jane	little jane	coco	b	b	b	0	0	0	0		34	medium	F	34	low	F	0.92307692	c2	nonkin	0	dolly
c2119	coco violet	violet	coco	b	b	b	0	0	0	0		34	medium	F	28	high	F	0.86734694	c2	nonkin	0	dolly
c2119	coco pippa	pippa	coco	b	b	b	0	0	0	0		34	medium	F	30	high	F	0.37037037	c2	nonkin	0	dolly
c2119	coco martin	martin	coco	b	b	b	0	0	0	0		34	medium	F	6	low	M	0.29936306	c2	nonkin	0	dolly
c2119	coco tess	tess	coco	b	b	b	0	0	0	0		34	medium	F	20	low	F	0.66666667	c2	nonkin	0.003546099	dolly
c2119	coco nancy	nancy	coco	b	b	b	0	0	0	0		34	medium	F	2	medium	F	0.76978417	c2	nonkin	0	dolly
c2119	coco daisey	daisey	coco	b	b	b	0	0	0	0		34	medium	F	14	medium	F	0.40689655	c2	nonkin	0	dolly
c2119	coco tilly	tilly	coco	b	o	b	0	0	0	0		34	medium	F	18	low	F	0.63120567	c2	nonkin	0	dolly
c2119	coco moyo	moyo	coco	b	b	b	0	0	0	0		34	medium	F	11	high	M	0.38888889	c2	nonkin	0.004081633	dolly
c2119	coco merial	merial	coco	b	b	b	0	0	0	0		34	medium	F	1	high	F	0.72043011	c2	nonkin	0	dolly
c2119	coco maggie	maggie	coco	b	b	b	0	0	0	0		34	medium	F	33	high	F	0.60416667	c2	nonkin	0	dolly
c2119	coco little jacky	little jacky	coco	b	b	b	0	0	0	0		34	medium	F	7	low	M	0.40939597	c2	nonkin	0.011406844	dolly
c2120	debbie victoria	victoria	debbie	b	b	b	0	0	0	0		17	medium	F	0	high	F	0.925	c2	nonkin	0.004132231	vis
c2120	debbie tilly	tilly	debbie	b	b	b	0	0	0	0		17	medium	F	18	low	F	0.63120567	c2	nonkin	0.0330033	vis
c2120	debbie dora	dora	debbie	b	b	b	0	0	0	0		17	medium	F	30	high	F	0.80645161	c2	nonkin	0	vis
c2120	debbie diana	diana	debbie	b	b	b	0	0	0	0		17	medium	F	28	medium	F	0.51136364	c2	nonkin	0.004016064	vis
c2120	debbie nancy	nancy	debbie	b	b	b	0	0	0	0		17	medium	F	2	medium	F	0.76978417	c2	nonkin	0.013289037	vis
c2120	debbie merial	merial	debbie	b	b	b	0	0	0	0		17	medium	F	1	high	F	0.72043011	c2	nonkin	0	vis
c2120	chitalu debbie	chitalu	debbie	b	b	b	0	0	0	0		17	medium	F	5	medium	F	0.62931034	c2	nonkin	0.015037594	vis
c2120	debbie max	max	debbie	b	b	b	0	0	0	0		17	medium	F	12	medium	M	0.175	c2	nonkin	0.00623053	vis
c2120	debbie doug	doug	debbie	b	b	b	0	0	0	0		17	medium	F	16	high	M	0.87272727	c2	nonkin	0	vis
c2120	debbie diz	diz	debbie	b	b	b	0	0	0	0		17	medium	F	11	medium	F	0.52272727	c2	nonkin	0.04950495	vis
c2120	debbie little jacky	little jacky	debbie	b	b	b	0	0	0	0		17	medium	F	7	low	M	0.40939597	c2	nonkin	0.00625	vis
c2120	debbie mary	mary	debbie	b	b	b	0	0	0	0		17	medium	F	13	low	F	0.31972789	c2	nonkin	0.003344482	vis
c2120	danny debbie	danny	debbie	b	b	b	0	0	0	0		17	medium	F	6	high	M	0.51388889	c2	nonkin	0.02970297	vis
c2120	debbie tom	tom	debbie	b	o	b	0	0	0	0		17	medium	F	4	low	M	0.43548387	c2	nonkin	0.010526316	vis
c2120	claire debbie	claire	debbie	b	b	b	0	0	0	0		17	medium	F	16	medium	F	0.55555556	c2	nonkin	0	vis
c2120	debbie little jones	little jones	debbie	b	b	b	0	0	0	0		17	medium	F	8	low	M	0.76470588	c2	nonkin	0.076190476	vis
c2120	debbie tina	tina	debbie	b	f	b	1	1	0	1	01:13.3	17	medium	F	3	low	F	0.5862069	c2	nonkin	0.02173913	vis
c2120	daisey debbie	daisey	debbie	b	b	f	0	0	0	0		17	medium	F	14	medium	F	0.40689655	c2	nonkin	0.091503268	vis
c2120	debbie little jane	little jane	debbie	b	b	b	0	0	0	0		17	medium	F	34	low	F	0.92307692	c2	nonkin	0.055921053	vis
c2120	debbie maggie	maggie	debbie	b	b	b	0	0	0	0		17	medium	F	33	high	F	0.60416667	c2	nonkin	0	vis
c2120	carol debbie	carol	debbie	b	b	b	0	0	0	0		17	medium	F	22	medium	F	0.72972973	c2	nonkin	0.018315018	vis
c2120	debbie violet	violet	debbie	b	b	b	0	0	0	1	02:24.6	17	medium	F	28	high	F	0.86734694	c2	nonkin	0.029739777	vis
c2120	debbie trixie	trixie	debbie	b	b	b	0	0	0	0		17	medium	F	29	low	F	0.4173913	c2	nonkin	0.028070175	vis
c2120	debbie misha	misha	debbie	b	b	f	0	0	0	0		17	medium	F	31	low	F	0.41566265	c2	nonkin	0.009174312	vis
c2120	coco debbie	coco	debbie	b	b	b	0	0	0	0		17	medium	F	34	medium	F	0.65263158	c2	nonkin	0.003745318	vis
c2120	camilla debbie	camilla	debbie	b	b	b	0	0	0	0		17	medium	F	1	medium	F	0.76470588	c2	nonkin	0	vis
c2120	debbie tess	tess	debbie	b	f	b	1	0	0	1	01:10.6	17	medium	F	20	low	F	0.66666667	c2	nonkin	0.03539823	vis
c2120	debbie little judy	little judy	debbie	b	b	b	0	0	0	0		17	medium	F	23	low	F	0.70921986	c2	nonkin	0.046439628	vis
c2120	debbie long john	long john	debbie	b	b	b	0	0	0	0		17	medium	F	12	medium	M	0.38926174	c2	nonkin	0	vis
c2120	debbie may	may	debbie	b	b	b	0	0	0	0		17	medium	F	6	high	F	0.5	c2	nonkin	0.012461059	vis
c2120	charity debbie	charity	debbie	b	b	b	0	0	0	0		17	medium	F	11	low	F	0.16326531	c2	nonkin	0.012944984	vis
c2120	debbie dolly	dolly	debbie	b	b	b	0	0	0	0		17	medium	F	22	high	F	0.68686869	c2	nonkin	0.037174721	vis
c2120	david debbie	david	debbie	b	b	b	0	0	0	0		17	medium	F	17	high	M	0.5	c2	nonkin	0.034351145	vis
c2120	debbie nikkie	nikkie	debbie	b	b	b	0	0	0	0		17	medium	F	21	high	F	0.4	c2	nonkin	0	vis
c2120	debbie noel	noel	debbie	b	b	b	0	0	0	0		17	medium	F	42	medium	F	0.35460993	c2	nonkin	0.009966777	vis
c2120	debbie little jenkins	little jenkins	debbie	b	b	b	0	0	0	0		17	medium	F	12	low	F	0.81818182	c2	nonkin	0.066006601	vis
c2120	debbie nina	nina	debbie	b	b	b	0	0	0	0		17	medium	F	16	medium	F	0.68531469	c2	nonkin	0.073015873	vis
c2120	debbie don	don	debbie	b	b	o	0	0	0	1	02:52.3	17	medium	F	3	medium	M	0.56643357	c2	kin	0.272131148	vis
c2120	debbie martin	martin	debbie	b	b	b	0	0	0	0		17	medium	F	6	low	M	0.29936306	c2	nonkin	0.014450867	vis
c2120	debbie maxine	maxine	debbie	b	b	b	0	0	0	0		17	medium	F	17	low	F	0.30769231	c2	nonkin	0.003154574	vis
c2120	debbie little joey	little joey	debbie	b	b	b	0	0	0	0		17	medium	F	1	low	M	0.83098592	c2	nonkin	0.01980198	vis
c2120	debbie pippa	pippa	debbie	b	b	b	0	0	0	0		17	medium	F	30	high	F	0.37037037	c2	nonkin	0.00310559	vis
c2120	debbie pan	pan	debbie	b	b	b	0	0	0	0		17	medium	F	30	high	M	0.57	c2	nonkin	0.003875969	vis
c2120	debbie moyo	moyo	debbie	b	b	b	0	0	0	0		17	medium	F	11	high	M	0.38888889	c2	nonkin	0.023178808	vis
c2120	debbie zsabu	zsabu	debbie	b	b	b	0	0	0	0		17	medium	F	29	high	M	0.34	c2	nonkin	0.034615385	vis
c2121	little jenkins mary	mary	little jenkins	b	b	b	0	0	0	0		12	low	F	13	low	F	0.31972789	c2	nonkin	0	vis
c2121	little jenkins martin	martin	little jenkins	b	b	b	0	0	0	0		12	low	F	6	low	M	0.29936306	c2	nonkin	0.006153846	vis
c2121	carol little jenkins	carol	little jenkins	b	f	b	0	0	0	0		12	low	F	22	medium	F	0.72972973	c2	nonkin	0.015873016	vis
c2121	diana little jenkins	diana	little jenkins	b	b	f	0	0	0	0		12	low	F	28	medium	F	0.51136364	c2	nonkin	0	vis
c2121	little jenkins tess	tess	little jenkins	b	b	b	0	0	0	0		12	low	F	20	low	F	0.66666667	c2	nonkin	0.044025157	vis
c2121	don little jenkins	don	little jenkins	b	b	b	0	0	0	0		12	low	F	3	medium	M	0.56643357	c2	nonkin	0.049295775	vis
c2121	little jenkins victoria	victoria	little jenkins	b	b	f	0	0	0	0		12	low	F	0	high	F	0.925	c2	nonkin	0	vis
c2121	little jane little jenkins	little jane	little jenkins	b	b	f	0	0	0	1	02:41.0	12	low	F	34	low	F	0.92307692	c2	kin	0.530035336	vis
c2121	danny little jenkins	danny	little jenkins	b	b	b	0	0	0	0		12	low	F	6	high	M	0.51388889	c2	nonkin	0.010638298	vis
c2121	little jenkins zsabu	zsabu	little jenkins	b	b	f	0	0	0	0		12	low	F	29	high	M	0.34	c2	nonkin	0.046025105	vis
c2121	little jenkins maggie	maggie	little jenkins	b	o	b	0	0	0	0		12	low	F	33	high	F	0.60416667	c2	nonkin	0	vis
c2121	little jenkins violet	violet	little jenkins	b	b	f	0	0	0	0		12	low	F	28	high	F	0.86734694	c2	nonkin	0.004032258	vis
c2121	little jenkins little joey	little joey	little jenkins	b	b	f	0	0	0	0		12	low	F	1	low	M	0.83098592	c2	kin	0.365248227	vis
c2121	coco little jenkins	coco	little jenkins	b	b	b	0	0	0	0		12	low	F	34	medium	F	0.65263158	c2	nonkin	0.020325203	vis
c2121	camilla little jenkins	camilla	little jenkins	b	f	b	0	0	0	0		12	low	F	1	medium	F	0.76470588	c2	nonkin	0	vis
c2121	little jenkins tilly	tilly	little jenkins	b	b	b	0	0	0	0		12	low	F	18	low	F	0.63120567	c2	nonkin	0.010638298	vis
c2121	dora little jenkins	dora	little jenkins	b	b	b	0	0	0	0		12	low	F	30	high	F	0.80645161	c2	nonkin	0.003802281	vis
c2121	dolly little jenkins	dolly	little jenkins	b	b	b	0	0	0	0		12	low	F	22	high	F	0.68686869	c2	nonkin	0	vis
c2121	little jenkins max	max	little jenkins	b	b	b	0	0	0	0		12	low	F	12	medium	M	0.175	c2	nonkin	0.003333333	vis
c2121	little jacky little jenkins	little jacky	little jenkins	b	b	b	0	0	0	0		12	low	F	7	low	M	0.40939597	c2	kin	0.096989967	vis
c2121	little jenkins nikkie	nikkie	little jenkins	b	b	b	0	0	0	0		12	low	F	21	high	F	0.4	c2	nonkin	0.010169492	vis
c2121	little jenkins merial	merial	little jenkins	b	o	b	0	0	0	0		12	low	F	1	high	F	0.72043011	c2	nonkin	0	vis
c2121	little jenkins trixie	trixie	little jenkins	b	b	f	0	0	0	1	04:09.1	12	low	F	29	low	F	0.4173913	c2	nonkin	0	vis
c2121	little jenkins maxine	maxine	little jenkins	b	b	b	0	0	0	0		12	low	F	17	low	F	0.30769231	c2	nonkin	0.006756757	vis
c2121	david little jenkins	david	little jenkins	b	b	f	0	0	0	0		12	low	F	17	high	M	0.5	c2	nonkin	0	vis
c2121	daisey little jenkins	daisey	little jenkins	b	b	b	0	0	0	0		12	low	F	14	medium	F	0.40689655	c2	nonkin	0.003508772	vis
c2121	little jenkins misha	misha	little jenkins	b	f	b	0	0	0	0		12	low	F	31	low	F	0.41566265	c2	nonkin	0	vis
c2121	little jenkins noel	noel	little jenkins	b	b	b	0	0	0	0		12	low	F	42	medium	F	0.35460993	c2	nonkin	0.010714286	vis
c2121	little jenkins nina	nina	little jenkins	b	b	b	0	0	0	0		12	low	F	16	medium	F	0.68531469	c2	nonkin	0.023809524	vis
c2121	little jenkins tom	tom	little jenkins	b	b	b	0	0	0	0		12	low	F	4	low	M	0.43548387	c2	nonkin	0	vis
c2121	claire little jenkins	claire	little jenkins	b	f	b	0	0	0	0		12	low	F	16	medium	F	0.55555556	c2	nonkin	0	vis
c2121	chitalu little jenkins	chitalu	little jenkins	b	b	b	0	0	0	0		12	low	F	5	medium	F	0.62931034	c2	nonkin	0.004081633	vis
c2121	doug little jenkins	doug	little jenkins	b	b	f	0	0	0	0		12	low	F	16	high	M	0.87272727	c2	nonkin	0	vis
c2121	little jenkins little jones	little jones	little jenkins	b	b	b	0	0	0	0		12	low	F	8	low	M	0.76470588	c2	kin	0.387755102	vis
c2121	debbie little jenkins	debbie	little jenkins	b	b	b	0	0	0	0		12	low	F	17	medium	F	0.61349693	c2	nonkin	0.066006601	vis
c2121	little jenkins may	may	little jenkins	b	b	b	0	0	0	0		12	low	F	6	high	F	0.5	c2	nonkin	0.013333333	vis
c2121	little jenkins nancy	nancy	little jenkins	b	b	b	0	0	0	0		12	low	F	2	medium	F	0.76978417	c2	nonkin	0.003571429	vis
c2121	diz little jenkins	diz	little jenkins	b	o	b	0	0	0	0		12	low	F	11	medium	F	0.52272727	c2	nonkin	0.028368794	vis
c2121	little jenkins moyo	moyo	little jenkins	b	b	b	0	0	0	0		12	low	F	11	high	M	0.38888889	c2	nonkin	0.014234875	vis
c2121	little jenkins pippa	pippa	little jenkins	b	b	b	0	0	0	0		12	low	F	30	high	F	0.37037037	c2	nonkin	0.003322259	vis
c2121	little jenkins long john	long john	little jenkins	b	b	b	0	0	0	0		12	low	F	12	medium	M	0.38926174	c2	kin	0.0625	vis
c2121	charity little jenkins	charity	little jenkins	b	b	b	0	0	0	0		12	low	F	11	low	F	0.16326531	c2	nonkin	0	vis
c2121	little jenkins little judy	little judy	little jenkins	b	b	b	0	0	0	0		12	low	F	23	low	F	0.70921986	c2	kin	0.208609272	vis
c2121	little jenkins tina	tina	little jenkins	b	b	b	0	0	0	0		12	low	F	3	low	F	0.5862069	c2	nonkin	0.054901961	vis
c2121	little jenkins pan	pan	little jenkins	b	b	f	0	0	0	0		12	low	F	30	high	M	0.57	c2	nonkin	0	vis
c2123	misha tess	misha	tess	b	u	b	0	0	0	0		20	low	F	31	low	F	0.41566265	c2	nonkin	0	none
c2123	david tess	david	tess	b	b	b	0	0	0	0		20	low	F	17	high	M	0.5	c2	nonkin	0	none
c2123	maxine tess	maxine	tess	b	b	b	0	0	0	0		20	low	F	17	low	F	0.30769231	c2	nonkin	0.021084337	none
c2123	mary tess	mary	tess	b	u	b	0	0	0	0		20	low	F	13	low	F	0.31972789	c2	nonkin	0.015923567	none
c2123	nancy tess	nancy	tess	b	u	b	0	0	0	0		20	low	F	2	medium	F	0.76978417	c2	nonkin	0.006329114	none
c2123	tess tina	tina	tess	b	b	o	0	0	0	0		20	low	F	3	low	F	0.5862069	c2	kin	0.512027491	none
c2123	little joey tess	little joey	tess	b	b	b	0	0	0	0		20	low	F	1	low	M	0.83098592	c2	nonkin	0.018867925	none
c2123	nina tess	nina	tess	b	o	b	0	0	0	0		20	low	F	16	medium	F	0.68531469	c2	nonkin	0.054545455	none
c2123	don tess	don	tess	b	b	b	0	0	0	0		20	low	F	3	medium	M	0.56643357	c2	nonkin	0.025	none
c2123	diana tess	diana	tess	b	o	b	0	0	0	0		20	low	F	28	medium	F	0.51136364	c2	nonkin	0.022727273	none
c2123	noel tess	noel	tess	b	u	b	0	0	0	0		20	low	F	42	medium	F	0.35460993	c2	nonkin	0.018987342	none
c2123	nikkie tess	nikkie	tess	b	u	b	0	0	0	0		20	low	F	21	high	F	0.4	c2	nonkin	0.021148036	none
c2123	martin tess	martin	tess	b	b	b	0	0	0	0		20	low	F	6	low	M	0.29936306	c2	nonkin	0.011080332	none
c2123	daisey tess	daisey	tess	b	b	b	0	0	0	0		20	low	F	14	medium	F	0.40689655	c2	nonkin	0.012461059	none
c2123	little jane tess	little jane	tess	b	b	f	0	0	0	0		20	low	F	34	low	F	0.92307692	c2	nonkin	0.015673981	none
c2123	tess trixie	trixie	tess	b	f	f	0	0	0	0		20	low	F	29	low	F	0.4173913	c2	nonkin	0.013333333	none
c2123	max tess	max	tess	b	b	b	0	0	0	0		20	low	F	12	medium	M	0.175	c2	nonkin	0	none
c2123	little jenkins tess	little jenkins	tess	b	b	b	0	0	0	0		20	low	F	12	low	F	0.81818182	c2	nonkin	0.044025157	none
c2123	diz tess	diz	tess	b	b	b	0	0	0	0		20	low	F	11	medium	F	0.52272727	c2	nonkin	0.003144654	none
c2123	debbie tess	debbie	tess	b	b	b	0	0	0	0		20	low	F	17	medium	F	0.61349693	c2	nonkin	0.03539823	none
c2123	tess zsabu	zsabu	tess	b	b	u	0	0	0	0		20	low	F	29	high	M	0.34	c2	nonkin	0.003636364	none
c2124	little jane tom	tom	little jane	b	b	b	0	0	0	0		34	low	F	4	low	M	0.43548387	c2	nonkin	0.00754717	pan
c2124	diz little jane	diz	little jane	b	b	b	0	0	0	0		34	low	F	11	medium	F	0.52272727	c2	nonkin	0	pan
c2124	little jane little judy	little judy	little jane	b	b	o	1	1	0	1	04:39.3	34	low	F	23	low	F	0.70921986	c2	kin	0.181518152	pan
c2124	little jane martin	martin	little jane	b	b	b	0	0	0	0		34	low	F	6	low	M	0.29936306	c2	nonkin	0.003067485	pan
c2124	daisey little jane	daisey	little jane	b	b	b	0	0	0	0		34	low	F	14	medium	F	0.40689655	c2	nonkin	0	pan
c2124	little jane little jenkins	little jenkins	little jane	b	b	b	0	0	0	0		34	low	F	12	low	F	0.81818182	c2	kin	0.530035336	pan
c2124	diana little jane	diana	little jane	b	o	b	0	0	0	0		34	low	F	28	medium	F	0.51136364	c2	nonkin	0	pan
c2124	little jane misha	misha	little jane	b	b	f	0	0	0	0		34	low	F	31	low	F	0.41566265	c2	nonkin	0	pan
c2124	little jane tess	tess	little jane	b	f	b	0	0	0	0		34	low	F	20	low	F	0.66666667	c2	nonkin	0.015673981	pan
c2124	little jane max	max	little jane	b	f	b	0	0	0	0		34	low	F	12	medium	M	0.175	c2	nonkin	0	pan
c2124	little jane tina	tina	little jane	b	b	b	0	0	0	0		34	low	F	3	low	F	0.5862069	c2	nonkin	0.015625	pan
c2124	little jane trixie	trixie	little jane	b	b	b	0	0	0	0		34	low	F	29	low	F	0.4173913	c2	nonkin	0	pan
c2124	little jane tilly	tilly	little jane	b	f	o	0	0	0	0		34	low	F	18	low	F	0.63120567	c2	nonkin	0.010600707	pan
c2124	little jane little jones	little jones	little jane	b	b	b	1	1	0	1	00:25.9	34	low	F	8	low	M	0.76470588	c2	kin	0.644067797	pan
c2124	little jane victoria	victoria	little jane	b	b	b	0	0	0	0		34	low	F	0	high	F	0.925	c2	nonkin	0	pan
c2124	little jane long john	long john	little jane	b	b	f	0	0	0	0		34	low	F	12	medium	M	0.38926174	c2	kin	0.041522491	pan
c2124	little jane pippa	pippa	little jane	b	f	b	0	0	0	0		34	low	F	30	high	F	0.37037037	c2	nonkin	0	pan
c2124	charity little jane	charity	little jane	b	b	o	0	0	0	0		34	low	F	11	low	F	0.16326531	c2	nonkin	0.020761246	pan
c2124	little jane mary	mary	little jane	b	f	f	0	0	0	0		34	low	F	13	low	F	0.31972789	c2	nonkin	0.017921147	pan
c2124	little jane maxine	maxine	little jane	b	b	b	0	0	0	0		34	low	F	17	low	F	0.30769231	c2	nonkin	0.006734007	pan
c2124	little jane violet	violet	little jane	b	b	b	0	0	0	0		34	low	F	28	high	F	0.86734694	c2	nonkin	0.004016064	pan
c2124	little jane little joey	little joey	little jane	b	b	b	0	0	0	0		34	low	F	1	low	M	0.83098592	c2	kin	0.586572438	pan
c2124	little jane nina	nina	little jane	b	b	b	0	0	0	0		34	low	F	16	medium	F	0.68531469	c2	nonkin	0.020338983	pan
c2125	debbie maxine	debbie	maxine	b	b	b	0	0	0	0		17	low	F	17	medium	F	0.61349693	c2	nonkin	0.003154574	tess
c2125	don maxine	don	maxine	b	b	b	0	0	0	0		17	low	F	3	medium	M	0.56643357	c2	nonkin	0.003355705	tess
c2125	martin maxine	martin	maxine	b	b	b	0	0	0	0		17	low	F	6	low	M	0.29936306	c2	kin	0.032448378	tess
c2125	maxine pippa	pippa	maxine	b	b	b	0	0	0	0		17	low	F	30	high	F	0.37037037	c2	nonkin	0.003174603	tess
c2125	carol maxine	carol	maxine	b	f	b	0	0	0	0		17	low	F	22	medium	F	0.72972973	c2	nonkin	0	tess
c2125	maxine may	may	maxine	b	b	b	0	0	0	0		17	low	F	6	high	F	0.5	c2	nonkin	0.003184713	tess
c2125	claire maxine	claire	maxine	b	b	b	0	0	0	0		17	low	F	16	medium	F	0.55555556	c2	nonkin	0	tess
c2125	maxine tom	tom	maxine	b	b	b	0	0	0	0		17	low	F	4	low	M	0.43548387	c2	nonkin	0	tess
c2125	chitalu maxine	chitalu	maxine	b	f	b	1	1	0	1	01:49.0	17	low	F	5	medium	F	0.62931034	c2	nonkin	0	tess
c2125	camilla maxine	camilla	maxine	b	f	b	0	0	0	0		17	low	F	1	medium	F	0.76470588	c2	nonkin	0	tess
c2125	maxine nikkie	nikkie	maxine	b	b	o	1	1	0	1	02:01.2	17	low	F	21	high	F	0.4	c2	nonkin	0.029126214	tess
c2125	maxine nancy	nancy	maxine	b	b	b	0	0	0	0		17	low	F	2	medium	F	0.76978417	c2	nonkin	0.003401361	tess
c2125	little jones maxine	little jones	maxine	b	b	b	0	0	0	0		17	low	F	8	low	M	0.76470588	c2	nonkin	0.003246753	tess
c2125	maxine tilly	tilly	maxine	b	b	b	0	0	0	0		17	low	F	18	low	F	0.63120567	c2	nonkin	0	tess
c2125	little judy maxine	little judy	maxine	b	b	b	0	0	0	0		17	low	F	23	low	F	0.70921986	c2	nonkin	0.015822785	tess
c2125	charity maxine	charity	maxine	b	b	b	0	0	0	0		17	low	F	11	low	F	0.16326531	c2	nonkin	0	tess
c2125	maxine zsabu	zsabu	maxine	b	b	b	0	0	0	1	01:28.8	17	low	F	29	high	M	0.34	c2	nonkin	0	tess
c2125	maxine merial	merial	maxine	b	b	b	0	0	0	0		17	low	F	1	high	F	0.72043011	c2	nonkin	0	tess
c2125	little jane maxine	little jane	maxine	b	b	b	0	0	0	0		17	low	F	34	low	F	0.92307692	c2	nonkin	0.006734007	tess
c2125	maxine misha	misha	maxine	b	b	b	0	0	0	0		17	low	F	31	low	F	0.41566265	c2	kin	0.09375	tess
c2125	diz maxine	diz	maxine	b	b	b	0	0	0	0		17	low	F	11	medium	F	0.52272727	c2	nonkin	0.003378378	tess
c2125	diana maxine	diana	maxine	b	b	b	0	0	0	0		17	low	F	28	medium	F	0.51136364	c2	nonkin	0	tess
c2125	little jenkins maxine	little jenkins	maxine	b	b	b	0	0	0	0		17	low	F	12	low	F	0.81818182	c2	nonkin	0.006756757	tess
c2125	danny maxine	danny	maxine	b	b	b	0	0	0	0		17	low	F	6	high	M	0.51388889	c2	nonkin	0	tess
c2125	little joey maxine	little joey	maxine	b	b	b	0	0	0	0		17	low	F	1	low	M	0.83098592	c2	nonkin	0	tess
c2125	david maxine	david	maxine	b	b	b	0	0	0	0		17	low	F	17	high	M	0.5	c2	nonkin	0.015686275	tess
c2125	maxine victoria	victoria	maxine	b	b	b	0	0	0	0		17	low	F	0	high	F	0.925	c2	nonkin	0.029787234	tess
c2125	maxine tina	tina	maxine	b	b	b	0	0	0	0		17	low	F	3	low	F	0.5862069	c2	nonkin	0.022304833	tess
c2125	mary maxine	mary	maxine	b	b	f	0	0	0	0		17	low	F	13	low	F	0.31972789	c2	nonkin	0.01369863	tess
c2125	dora maxine	dora	maxine	b	b	b	0	0	0	0		17	low	F	30	high	F	0.80645161	c2	nonkin	0	tess
c2125	maxine moyo	moyo	maxine	b	b	b	0	0	0	0		17	low	F	11	high	M	0.38888889	c2	nonkin	0.023728814	tess
c2125	max maxine	max	maxine	b	b	b	0	0	0	0		17	low	F	12	medium	M	0.175	c2	kin	0.060509554	tess
c2125	maxine pan	pan	maxine	b	b	b	0	0	0	0		17	low	F	30	high	M	0.57	c2	nonkin	0	tess
c2125	coco maxine	coco	maxine	b	b	f	0	0	0	0		17	low	F	34	medium	F	0.65263158	c2	nonkin	0	tess
c2125	dolly maxine	dolly	maxine	b	b	b	0	0	0	0		17	low	F	22	high	F	0.68686869	c2	nonkin	0	tess
c2125	maxine vis	vis	maxine	b	b	b	0	0	0	0		17	low	F	14	high	M	0.5462963	c2	nonkin	0.051470588	tess
c2125	long john maxine	long john	maxine	b	f	b	0	0	0	0		17	low	F	12	medium	M	0.38926174	c2	nonkin	0	tess
c2125	maxine trixie	trixie	maxine	b	b	b	0	0	0	0		17	low	F	29	low	F	0.4173913	c2	nonkin	0.007194245	tess
c2125	maxine noel	noel	maxine	b	b	b	0	0	0	0		17	low	F	42	medium	F	0.35460993	c2	nonkin	0	tess
c2125	daisey maxine	daisey	maxine	b	b	b	0	0	0	0		17	low	F	14	medium	F	0.40689655	c2	nonkin	0	tess
c2125	maxine violet	violet	maxine	b	b	b	0	0	0	0		17	low	F	28	high	F	0.86734694	c2	nonkin	0.003816794	tess
c2125	maxine nina	nina	maxine	b	b	b	0	0	0	0		17	low	F	16	medium	F	0.68531469	c2	nonkin	0.006493506	tess
c2125	doug maxine	doug	maxine	b	b	b	0	0	0	0		17	low	F	16	high	M	0.87272727	c2	nonkin	0	tess
c2125	maggie maxine	maggie	maxine	b	b	b	0	0	0	0		17	low	F	33	high	F	0.60416667	c2	nonkin	0	tess
c2125	little jacky maxine	little jacky	maxine	b	b	b	0	0	0	0		17	low	F	7	low	M	0.40939597	c2	nonkin	0.003194888	tess
c2126	martin tom	tom	martin	b	u	b	0	0	0	0		6	low	M	4	low	M	0.43548387	c2	nonkin	0.009771987	diz
c2126	martin tina	tina	martin	b	u	b	0	0	0	0		6	low	M	3	low	F	0.5862069	c2	nonkin	0.020134228	diz
c2126	martin misha	misha	martin	b	b	o	0	0	0	0		6	low	M	31	low	F	0.41566265	c2	kin	0.108882521	diz
c2126	diana martin	diana	martin	b	b	b	0	0	0	0		6	low	M	28	medium	F	0.51136364	c2	nonkin	0	diz
c2126	martin nina	nina	martin	b	b	b	0	0	0	0		6	low	M	16	medium	F	0.68531469	c2	nonkin	0.005934718	diz
c2126	martin nancy	nancy	martin	b	b	b	0	0	0	0		6	low	M	2	medium	F	0.76978417	c2	nonkin	0.027863777	diz
c2126	martin noel	noel	martin	b	b	b	0	0	0	0		6	low	M	42	medium	F	0.35460993	c2	nonkin	0.003095975	diz
c2126	don martin	don	martin	b	u	b	0	0	0	0		6	low	M	3	medium	M	0.56643357	c2	nonkin	0.051987768	diz
c2126	danny martin	danny	martin	b	b	b	0	0	0	0		6	low	M	6	high	M	0.51388889	c2	nonkin	0.006153846	diz
c2127	diana tess	diana	tess	b	o	b	0	0	0	0		20	low	F	28	medium	F	0.51136364	c2	nonkin	0.022727273	dolly
c2127	tess tom	tom	tess	b	b	b	0	0	0	0		20	low	F	4	low	M	0.43548387	c2	nonkin	0.003333333	dolly
c2127	diz tess	diz	tess	b	b	b	1	0	0	1	01:07.0	20	low	F	11	medium	F	0.52272727	c2	nonkin	0.003144654	dolly
c2127	danny tess	danny	tess	b	b	b	0	0	0	0		20	low	F	6	high	M	0.51388889	c2	nonkin	0.012578616	dolly
c2127	little jones tess	little jones	tess	b	b	b	0	0	0	0		20	low	F	8	low	M	0.76470588	c2	nonkin	0.042424242	dolly
c2127	little jane tess	little jane	tess	b	b	o	0	0	0	0		20	low	F	34	low	F	0.92307692	c2	nonkin	0.015673981	dolly
c2127	tess tina	tina	tess	b	o	b	0	0	0	0		20	low	F	3	low	F	0.5862069	c2	kin	0.512027491	dolly
c2127	dora tess	dora	tess	b	f	b	0	0	0	0		20	low	F	30	high	F	0.80645161	c2	nonkin	0.010033445	dolly
c2127	martin tess	martin	tess	b	f	b	0	0	0	0		20	low	F	6	low	M	0.29936306	c2	nonkin	0.011080332	dolly
c2127	little joey tess	little joey	tess	b	b	b	1	1	0	1	01:47.0	20	low	F	1	low	M	0.83098592	c2	nonkin	0.018867925	dolly
c2127	may tess	may	tess	b	b	b	0	0	0	0		20	low	F	6	high	F	0.5	c2	nonkin	0.00297619	dolly
c2127	don tess	don	tess	b	b	b	0	0	0	0		20	low	F	3	medium	M	0.56643357	c2	nonkin	0.025	dolly
c2129	charity tess	tess	charity	b	b	f	0	0	0	0		11	low	F	20	low	F	0.66666667	c2	nonkin	0	max
c2129	charity little judy	little judy	charity	b	b	b	0	0	0	0		11	low	F	23	low	F	0.70921986	c2	nonkin	0	max
c2129	charity little jacky	little jacky	charity	b	b	b	0	0	0	0		11	low	F	7	low	M	0.40939597	c2	nonkin	0.02295082	max
c2129	charity mary	mary	charity	b	b	b	0	0	0	0		11	low	F	13	low	F	0.31972789	c2	nonkin	0.049295775	max
c2129	charity trixie	trixie	charity	b	b	b	0	0	0	0		11	low	F	29	low	F	0.4173913	c2	nonkin	0	max
c2129	charity maxine	maxine	charity	b	b	b	0	0	0	0		11	low	F	17	low	F	0.30769231	c2	nonkin	0	max
c2129	charity diana	diana	charity	b	b	b	0	0	0	0		11	low	F	28	medium	F	0.51136364	c2	nonkin	0	max
c2129	charity tilly	tilly	charity	b	b	f	0	0	0	0		11	low	F	18	low	F	0.63120567	c2	nonkin	0	max
c2129	charity don	don	charity	b	b	b	0	0	0	0		11	low	F	3	medium	M	0.56643357	c2	nonkin	0.003448276	max
c2129	charity diz	diz	charity	b	b	o	0	0	0	0		11	low	F	11	medium	F	0.52272727	c2	nonkin	0	max
c2129	charity tom	tom	charity	b	b	b	0	0	0	0		11	low	F	4	low	M	0.43548387	c2	nonkin	0	max
c2129	charity pippa	pippa	charity	b	b	f	0	0	0	0		11	low	F	30	high	F	0.37037037	c2	nonkin	0	max
c2129	charity debbie	debbie	charity	b	b	o	0	0	0	0		11	low	F	17	medium	F	0.61349693	c2	nonkin	0.012944984	max
c2129	charity little jones	little jones	charity	b	b	b	0	0	0	0		11	low	F	8	low	M	0.76470588	c2	nonkin	0.016666667	max
c2129	charity martin	martin	charity	b	b	f	0	0	0	0		11	low	F	6	low	M	0.29936306	c2	nonkin	0.018126888	max
c2129	charity little jenkins	little jenkins	charity	b	b	b	0	0	0	0		11	low	F	12	low	F	0.81818182	c2	nonkin	0	max
c2129	charity tina	tina	charity	b	b	b	0	0	0	0		11	low	F	3	low	F	0.5862069	c2	nonkin	0	max
c2129	charity daisey	daisey	charity	b	b	b	0	0	0	0		11	low	F	14	medium	F	0.40689655	c2	nonkin	0.003436426	max
c2129	charity nikkie	nikkie	charity	b	b	o	0	0	0	0		11	low	F	21	high	F	0.4	c2	nonkin	0	max
c2129	charity misha	misha	charity	b	b	f	0	0	0	0		11	low	F	31	low	F	0.41566265	c2	nonkin	0	max
c2130	debbie diana	diana	debbie	b	b	b	0	0	0	0		17	medium	F	28	medium	F	0.51136364	c2	nonkin	0.004016064	pippa
c2130	debbie maggie	maggie	debbie	b	b	f	0	0	0	0		17	medium	F	33	high	F	0.60416667	c2	nonkin	0	pippa
c2130	debbie nikkie	nikkie	debbie	b	b	b	0	0	0	0		17	medium	F	21	high	F	0.4	c2	nonkin	0	pippa
c2130	debbie tilly	tilly	debbie	b	b	b	0	0	0	0		17	medium	F	18	low	F	0.63120567	c2	nonkin	0.0330033	pippa
c2130	debbie little judy	little judy	debbie	b	b	b	0	0	0	0		17	medium	F	23	low	F	0.70921986	c2	nonkin	0.046439628	pippa
c2130	debbie diz	diz	debbie	b	b	f	0	0	0	0		17	medium	F	11	medium	F	0.52272727	c2	nonkin	0.04950495	pippa
c2130	debbie may	may	debbie	b	b	b	0	0	0	0		17	medium	F	6	high	F	0.5	c2	nonkin	0.012461059	pippa
c2130	debbie trixie	trixie	debbie	b	b	b	0	0	0	0		17	medium	F	29	low	F	0.4173913	c2	nonkin	0.028070175	pippa
c2130	debbie mary	mary	debbie	b	b	b	0	0	0	0		17	medium	F	13	low	F	0.31972789	c2	nonkin	0.003344482	pippa
c2130	charity debbie	charity	debbie	b	b	b	1	1	0	1	00:20.6	17	medium	F	11	low	F	0.16326531	c2	nonkin	0.012944984	pippa
c2130	debbie little jones	little jones	debbie	b	b	b	0	0	0	0		17	medium	F	8	low	M	0.76470588	c2	nonkin	0.076190476	pippa
c2130	debbie tina	tina	debbie	b	b	b	1	1	0	1	00:17.2	17	medium	F	3	low	F	0.5862069	c2	nonkin	0.02173913	pippa
c2130	debbie tom	tom	debbie	b	b	b	0	0	0	0		17	medium	F	4	low	M	0.43548387	c2	nonkin	0.010526316	pippa
c2130	debbie don	don	debbie	b	b	o	1	1	0	1	00:09.1	17	medium	F	3	medium	M	0.56643357	c2	kin	0.272131148	pippa
c2130	debbie merial	merial	debbie	b	b	f	0	0	0	0		17	medium	F	1	high	F	0.72043011	c2	nonkin	0	pippa
c2130	debbie little jacky	little jacky	debbie	b	b	b	0	0	0	0		17	medium	F	7	low	M	0.40939597	c2	nonkin	0.00625	pippa
c2130	daisey debbie	daisey	debbie	b	b	b	0	0	0	0		17	medium	F	14	medium	F	0.40689655	c2	nonkin	0.091503268	pippa
c2130	debbie misha	misha	debbie	b	b	o	0	0	0	0		17	medium	F	31	low	F	0.41566265	c2	nonkin	0.009174312	pippa
c2130	debbie tess	tess	debbie	b	b	f	0	0	0	0		17	medium	F	20	low	F	0.66666667	c2	nonkin	0.03539823	pippa
c2130	debbie little jenkins	little jenkins	debbie	b	b	o	0	0	0	0		17	medium	F	12	low	F	0.81818182	c2	nonkin	0.066006601	pippa
c2130	debbie max	max	debbie	b	b	b	0	0	0	0		17	medium	F	12	medium	M	0.175	c2	nonkin	0.00623053	pippa
c2130	debbie maxine	maxine	debbie	b	b	b	0	0	0	0		17	medium	F	17	low	F	0.30769231	c2	nonkin	0.003154574	pippa
c2130	debbie martin	martin	debbie	b	b	b	0	0	0	0		17	medium	F	6	low	M	0.29936306	c2	nonkin	0.014450867	pippa
c2131	nina tom	tom	nina	b	b	b	0	0	0	0		16	medium	F	4	low	M	0.43548387	c2	nonkin	0.003623188	vis
c2131	nina tina	tina	nina	b	b	b	0	0	0	0		16	medium	F	3	low	F	0.5862069	c2	nonkin	0.02247191	vis
c2131	nina tess	tess	nina	b	b	b	0	0	0	0		16	medium	F	20	low	F	0.66666667	c2	nonkin	0.054545455	vis
c2131	nina pan	pan	nina	b	b	b	0	0	0	0		16	medium	F	30	high	M	0.57	c2	nonkin	0.088353414	vis
c2131	danny nina	danny	nina	b	f	b	0	0	0	0		16	medium	F	6	high	M	0.51388889	c2	nonkin	0	vis
c2131	diz nina	diz	nina	b	b	b	0	0	0	0		16	medium	F	11	medium	F	0.52272727	c2	nonkin	0	vis
c2131	misha nina	misha	nina	b	b	b	0	0	0	0		16	medium	F	31	low	F	0.41566265	c2	nonkin	0.031446541	vis
c2131	dolly nina	dolly	nina	b	b	b	0	0	0	0		16	medium	F	22	high	F	0.68686869	c2	nonkin	0.023076923	vis
c2131	little jenkins nina	little jenkins	nina	b	b	b	0	0	0	0		16	medium	F	12	low	F	0.81818182	c2	nonkin	0.023809524	vis
c2131	diana nina	diana	nina	b	b	f	0	0	0	0		16	medium	F	28	medium	F	0.51136364	c2	nonkin	0.008333333	vis
c2131	nina noel	noel	nina	b	b	f	0	0	0	0		16	medium	F	42	medium	F	0.35460993	c2	kin	0.188356164	vis
c2131	don nina	don	nina	b	b	b	0	0	0	0		16	medium	F	3	medium	M	0.56643357	c2	nonkin	0.027027027	vis
c2131	little jane nina	little jane	nina	b	b	b	0	0	0	0		16	medium	F	34	low	F	0.92307692	c2	nonkin	0.020338983	vis
c2131	nina tilly	tilly	nina	b	b	b	0	0	0	0		16	medium	F	18	low	F	0.63120567	c2	nonkin	0.081632653	vis
c2131	daisey nina	daisey	nina	b	b	b	0	0	0	0		16	medium	F	14	medium	F	0.40689655	c2	nonkin	0	vis
c2131	nina victoria	victoria	nina	b	b	b	0	0	0	0		16	medium	F	0	high	F	0.925	c2	nonkin	0.060085837	vis
c2131	moyo nina	moyo	nina	b	b	b	0	0	0	0		16	medium	F	11	high	M	0.38888889	c2	nonkin	0.013651877	vis
c2131	mary nina	mary	nina	b	f	b	0	0	0	0		16	medium	F	13	low	F	0.31972789	c2	nonkin	0.017241379	vis
c2131	little jones nina	little jones	nina	b	f	b	0	0	0	0		16	medium	F	8	low	M	0.76470588	c2	nonkin	0.022875817	vis
c2131	nancy nina	nancy	nina	b	b	f	0	0	0	0		16	medium	F	2	medium	F	0.76978417	c2	kin	0.455479452	vis
c2131	nina zsabu	zsabu	nina	b	b	b	0	0	0	0		16	medium	F	29	high	M	0.34	c2	nonkin	0.003984064	vis
c2131	martin nina	martin	nina	b	b	b	0	0	0	0		16	medium	F	6	low	M	0.29936306	c2	nonkin	0.005934718	vis
c2131	nina trixie	trixie	nina	b	b	f	0	0	0	0		16	medium	F	29	low	F	0.4173913	c2	nonkin	0	vis
c2131	little joey nina	little joey	nina	b	b	b	0	0	0	0		16	medium	F	1	low	M	0.83098592	c2	nonkin	0.017006803	vis
c2131	charity nina	charity	nina	b	f	b	0	0	0	0		16	medium	F	11	low	F	0.16326531	c2	nonkin	0.006666667	vis
c2131	little jacky nina	little jacky	nina	b	b	b	0	0	0	0		16	medium	F	7	low	M	0.40939597	c2	nonkin	0.003215434	vis
c2131	coco nina	coco	nina	b	b	b	0	0	0	0		16	medium	F	34	medium	F	0.65263158	c2	nonkin	0	vis
c2131	dora nina	dora	nina	b	o	b	0	0	0	0		16	medium	F	30	high	F	0.80645161	c2	nonkin	0.061818182	vis
c2131	nina pippa	pippa	nina	b	b	o	0	0	0	0		16	medium	F	30	high	F	0.37037037	c2	nonkin	0.067092652	vis
c2131	merial nina	merial	nina	b	b	o	0	0	0	0		16	medium	F	1	high	F	0.72043011	c2	nonkin	0.044715447	vis
c2131	claire nina	claire	nina	b	b	b	0	0	0	0		16	medium	F	16	medium	F	0.55555556	c2	nonkin	0.007407407	vis
c2131	carol nina	carol	nina	b	b	f	0	0	0	0		16	medium	F	22	medium	F	0.72972973	c2	nonkin	0.007575758	vis
c2131	maggie nina	maggie	nina	b	b	o	0	0	0	0		16	medium	F	33	high	F	0.60416667	c2	nonkin	0.084337349	vis
c2131	camilla nina	camilla	nina	b	b	f	0	0	0	0		16	medium	F	1	medium	F	0.76470588	c2	nonkin	0	vis
c2131	nikkie nina	nikkie	nina	b	b	b	0	0	0	0		16	medium	F	21	high	F	0.4	c2	kin	0.087947883	vis
c2131	maxine nina	maxine	nina	b	b	b	0	0	0	0		16	medium	F	17	low	F	0.30769231	c2	nonkin	0.006493506	vis
c2131	debbie nina	debbie	nina	b	o	b	0	0	0	0		16	medium	F	17	medium	F	0.61349693	c2	nonkin	0.073015873	vis
c2131	chitalu nina	chitalu	nina	b	b	b	0	0	0	0		16	medium	F	5	medium	F	0.62931034	c2	nonkin	0.003891051	vis
c2131	long john nina	long john	nina	b	b	b	0	0	0	0		16	medium	F	12	medium	M	0.38926174	c2	nonkin	0.006666667	vis
c2131	doug nina	doug	nina	b	b	b	0	0	0	0		16	medium	F	16	high	M	0.87272727	c2	nonkin	0.038022814	vis
c2131	max nina	max	nina	b	b	b	0	0	0	0		16	medium	F	12	medium	M	0.175	c2	nonkin	0	vis
c2131	nina violet	violet	nina	b	b	b	0	0	0	0		16	medium	F	28	high	F	0.86734694	c2	nonkin	0.046153846	vis
c2131	david nina	david	nina	b	b	b	0	0	0	0		16	medium	F	17	high	M	0.5	c2	nonkin	0.003952569	vis
c2131	may nina	may	nina	b	b	b	0	0	0	0		16	medium	F	6	high	F	0.5	c2	nonkin	0.012820513	vis
c2132	little jacky tess	tess	little jacky	b	b	b	0	0	0	0		7	low	M	20	low	F	0.66666667	c2	nonkin	0.005970149	max
c2132	charity little jacky	charity	little jacky	b	b	b	0	0	0	0		7	low	M	11	low	F	0.16326531	c2	nonkin	0.02295082	max
c2132	diz little jacky	diz	little jacky	b	b	b	0	0	0	0		7	low	M	11	medium	F	0.52272727	c2	nonkin	0	max
c2132	diana little jacky	diana	little jacky	b	b	b	0	0	0	1	03:09.0	7	low	M	28	medium	F	0.51136364	c2	nonkin	0	max
c2132	little jacky little jenkins	little jenkins	little jacky	b	b	b	0	0	0	0		7	low	M	12	low	F	0.81818182	c2	kin	0.096989967	max
c2132	little jacky little jones	little jones	little jacky	b	o	b	0	0	0	0		7	low	M	8	low	M	0.76470588	c2	kin	0.054662379	max
c2132	daisey little jacky	daisey	little jacky	b	b	b	0	0	0	0		7	low	M	14	medium	F	0.40689655	c2	nonkin	0.036423841	max
c2132	debbie little jacky	debbie	little jacky	b	b	b	0	0	0	0		7	low	M	17	medium	F	0.61349693	c2	nonkin	0.00625	max
c2132	little jacky tom	tom	little jacky	b	b	b	0	0	0	0		7	low	M	4	low	M	0.43548387	c2	nonkin	0.03202847	max
c2132	little jacky tina	tina	little jacky	b	b	b	0	0	0	0		7	low	M	3	low	F	0.5862069	c2	nonkin	0	max
c2132	little jacky violet	violet	little jacky	b	b	b	0	0	0	0		7	low	M	28	high	F	0.86734694	c2	nonkin	0	max
c2132	don little jacky	don	little jacky	b	b	b	0	0	0	0		7	low	M	3	medium	M	0.56643357	c2	nonkin	0.029900332	max
c2132	little jacky trixie	trixie	little jacky	b	b	b	0	0	0	0		7	low	M	29	low	F	0.4173913	c2	nonkin	0	max
c2132	little jacky mary	mary	little jacky	b	b	b	0	0	0	0		7	low	M	13	low	F	0.31972789	c2	nonkin	0.003389831	max
c2132	little jacky martin	martin	little jacky	b	b	b	0	0	0	0		7	low	M	6	low	M	0.29936306	c2	nonkin	0.005847953	max
c2132	dora little jacky	dora	little jacky	b	o	b	0	0	0	0		7	low	M	30	high	F	0.80645161	c2	nonkin	0.010714286	max
c2132	little jacky victoria	victoria	little jacky	b	b	b	0	0	0	0		7	low	M	0	high	F	0.925	c2	nonkin	0.008403361	max
c2132	little jacky maxine	maxine	little jacky	b	b	b	0	0	0	0		7	low	M	17	low	F	0.30769231	c2	nonkin	0.003194888	max
c2132	little jacky tilly	tilly	little jacky	b	b	b	0	0	0	0		7	low	M	18	low	F	0.63120567	c2	nonkin	0	max
c2132	little jacky misha	misha	little jacky	b	b	b	0	0	0	0		7	low	M	31	low	F	0.41566265	c2	nonkin	0	max
c2132	little jacky little judy	little judy	little jacky	b	b	b	0	0	0	0		7	low	M	23	low	F	0.70921986	c2	kin	0.219435737	max
c2135	camilla diz	camilla	diz	b	b	b	0	0	0	0		11	medium	F	1	medium	F	0.76470588	c2	nonkin	0	david
c2135	diz max	max	diz	b	o	b	0	0	0	1	00:06.7	11	medium	F	12	medium	M	0.175	c2	nonkin	0	david
c2135	diz merial	merial	diz	b	b	b	0	0	0	0		11	medium	F	1	high	F	0.72043011	c2	nonkin	0	david
c2135	diz tina	tina	diz	b	b	b	0	0	0	0		11	medium	F	3	low	F	0.5862069	c2	nonkin	0.015686275	david
c2135	diz little jenkins	little jenkins	diz	b	b	b	0	0	0	0		11	medium	F	12	low	F	0.81818182	c2	nonkin	0.028368794	david
c2135	diz martin	martin	diz	b	f	b	0	0	0	0		11	medium	F	6	low	M	0.29936306	c2	nonkin	0.027692308	david
c2135	diz moyo	moyo	diz	b	b	b	0	0	0	0		11	medium	F	11	high	M	0.38888889	c2	nonkin	0	david
c2135	diz tilly	tilly	diz	b	b	f	0	0	0	0		11	medium	F	18	low	F	0.63120567	c2	nonkin	0.024822695	david
c2135	diz may	may	diz	b	b	b	0	0	0	0		11	medium	F	6	high	F	0.5	c2	nonkin	0	david
c2135	diz little jacky	little jacky	diz	b	f	b	0	0	0	0		11	medium	F	7	low	M	0.40939597	c2	nonkin	0	david
c2135	coco diz	coco	diz	b	f	b	0	0	0	0		11	medium	F	34	medium	F	0.65263158	c2	nonkin	0.008130081	david
c2135	diz misha	misha	diz	b	f	b	0	0	0	0		11	medium	F	31	low	F	0.41566265	c2	nonkin	0.019607843	david
c2135	claire diz	claire	diz	b	b	b	0	0	0	0		11	medium	F	16	medium	F	0.55555556	c2	nonkin	0	david
c2135	diz dolly	dolly	diz	b	b	b	0	0	0	0		11	medium	F	22	high	F	0.68686869	c2	nonkin	0	david
c2135	diz pippa	pippa	diz	b	b	b	0	0	0	0		11	medium	F	30	high	F	0.37037037	c2	nonkin	0.003322259	david
c2135	diz trixie	trixie	diz	b	b	b	0	0	0	0		11	medium	F	29	low	F	0.4173913	c2	nonkin	0	david
c2135	diz little judy	little judy	diz	b	f	b	0	0	0	0		11	medium	F	23	low	F	0.70921986	c2	nonkin	0	david
c2135	diz little joey	little joey	diz	b	b	b	0	0	0	0		11	medium	F	1	low	M	0.83098592	c2	nonkin	0.031914894	david
c2135	diana diz	diana	diz	b	f	b	0	0	0	0		11	medium	F	28	medium	F	0.51136364	c2	kin	0.153508772	david
c2135	diz don	don	diz	b	b	b	0	0	0	0		11	medium	F	3	medium	M	0.56643357	c2	nonkin	0.038732394	david
c2135	carol diz	carol	diz	b	b	b	0	0	0	0		11	medium	F	22	medium	F	0.72972973	c2	nonkin	0	david
c2135	diz tess	tess	diz	b	b	b	0	0	0	0		11	medium	F	20	low	F	0.66666667	c2	nonkin	0.003144654	david
c2135	chitalu diz	chitalu	diz	b	b	b	0	0	0	0		11	medium	F	5	medium	F	0.62931034	c2	nonkin	0	david
c2135	charity diz	charity	diz	b	f	f	0	0	0	0		11	medium	F	11	low	F	0.16326531	c2	nonkin	0	david
c2135	diz tom	tom	diz	b	b	b	0	0	0	0		11	medium	F	4	low	M	0.43548387	c2	nonkin	0	david
c2135	daisey diz	daisey	diz	b	b	b	0	0	0	0		11	medium	F	14	medium	F	0.40689655	c2	kin	0.094736842	david
c2135	diz mary	mary	diz	b	b	b	0	0	0	0		11	medium	F	13	low	F	0.31972789	c2	nonkin	0	david
c2135	diz maggie	maggie	diz	b	b	b	0	0	0	0		11	medium	F	33	high	F	0.60416667	c2	nonkin	0.004219409	david
c2135	debbie diz	debbie	diz	b	b	b	0	0	0	0		11	medium	F	17	medium	F	0.61349693	c2	nonkin	0.04950495	david
c2135	diz little jane	little jane	diz	b	b	b	0	0	0	0		11	medium	F	34	low	F	0.92307692	c2	nonkin	0	david
c2135	diz maxine	maxine	diz	b	o	f	0	0	0	0		11	medium	F	17	low	F	0.30769231	c2	nonkin	0.003378378	david
c2135	diz little jones	little jones	diz	b	b	b	0	0	0	0		11	medium	F	8	low	M	0.76470588	c2	nonkin	0	david
c2136	claire misha	misha	claire	b	f	b	0	0	0	0		16	medium	F	31	low	F	0.41566265	c2	nonkin	0	david
c2136	claire max	max	claire	b	f	b	0	0	0	0		16	medium	F	12	medium	M	0.175	c2	nonkin	0	david
c2136	chitalu claire	chitalu	claire	b	b	b	0	0	0	0		16	medium	F	5	medium	F	0.62931034	c2	kin	0.244343891	david
c2136	claire trixie	trixie	claire	b	b	b	0	0	0	0		16	medium	F	29	low	F	0.4173913	c2	nonkin	0	david
c2136	claire little joey	little joey	claire	b	b	b	0	0	0	0		16	medium	F	1	low	M	0.83098592	c2	nonkin	0.015503876	david
c2136	claire tilly	tilly	claire	b	b	b	0	0	0	0		16	medium	F	18	low	F	0.63120567	c2	nonkin	0	david
c2136	camilla claire	camilla	claire	b	b	o	0	0	0	0		16	medium	F	1	medium	F	0.76470588	c2	kin	0.164102564	david
c2136	claire coco	coco	claire	b	b	b	0	0	0	0		16	medium	F	34	medium	F	0.65263158	c2	kin	0.135135135	david
c2136	claire pippa	pippa	claire	b	b	f	0	0	0	0		16	medium	F	30	high	F	0.37037037	c2	nonkin	0	david
c2136	claire danny	danny	claire	b	b	b	0	0	0	0		16	medium	F	6	high	M	0.51388889	c2	nonkin	0.003875969	david
c2136	claire diana	diana	claire	b	f	b	0	0	0	0		16	medium	F	28	medium	F	0.51136364	c2	nonkin	0	david
c2136	claire dora	dora	claire	b	b	b	0	0	0	0		16	medium	F	30	high	F	0.80645161	c2	nonkin	0.0041841	david
c2136	claire martin	martin	claire	b	b	f	0	0	0	0		16	medium	F	6	low	M	0.29936306	c2	nonkin	0.003322259	david
c2136	claire maggie	maggie	claire	b	b	b	0	0	0	0		16	medium	F	33	high	F	0.60416667	c2	nonkin	0.051643192	david
c2136	claire debbie	debbie	claire	b	b	b	0	0	0	0		16	medium	F	17	medium	F	0.61349693	c2	nonkin	0	david
c2136	carol claire	carol	claire	b	b	o	0	0	0	0		16	medium	F	22	medium	F	0.72972973	c2	kin	0.096491228	david
c2136	claire moyo	moyo	claire	b	b	b	0	0	0	0		16	medium	F	11	high	M	0.38888889	c2	nonkin	0	david
c2136	claire tess	tess	claire	b	o	b	0	0	0	0		16	medium	F	20	low	F	0.66666667	c2	nonkin	0.030612245	david
c2136	claire tom	tom	claire	b	b	b	0	0	0	0		16	medium	F	4	low	M	0.43548387	c2	nonkin	0	david
c2136	claire maxine	maxine	claire	b	f	b	0	0	0	0		16	medium	F	17	low	F	0.30769231	c2	nonkin	0	david
c2136	claire don	don	claire	b	b	b	0	0	0	0		16	medium	F	3	medium	M	0.56643357	c2	nonkin	0.003846154	david
c2136	claire little jane	little jane	claire	b	b	b	0	0	0	0		16	medium	F	34	low	F	0.92307692	c2	nonkin	0.003861004	david
c2136	claire little judy	little judy	claire	b	b	b	0	0	0	0		16	medium	F	23	low	F	0.70921986	c2	nonkin	0.017985612	david
c2136	claire little jacky	little jacky	claire	b	b	b	0	0	0	0		16	medium	F	7	low	M	0.40939597	c2	nonkin	0.003636364	david
c2136	claire dolly	dolly	claire	b	b	b	0	0	0	0		16	medium	F	22	high	F	0.68686869	c2	nonkin	0	david
c2136	claire pan	pan	claire	b	b	b	0	0	0	0		16	medium	F	30	high	M	0.57	c2	nonkin	0	david
c2136	claire tina	tina	claire	b	o	b	0	0	0	0		16	medium	F	3	low	F	0.5862069	c2	nonkin	0.004329004	david
c2136	claire daisey	daisey	claire	b	b	b	0	0	0	0		16	medium	F	14	medium	F	0.40689655	c2	nonkin	0	david
c2136	claire little jones	little jones	claire	b	b	b	0	0	0	0		16	medium	F	8	low	M	0.76470588	c2	nonkin	0	david
c2136	claire diz	diz	claire	b	b	b	0	0	0	0		16	medium	F	11	medium	F	0.52272727	c2	nonkin	0	david
c2136	claire merial	merial	claire	b	b	b	0	0	0	0		16	medium	F	1	high	F	0.72043011	c2	nonkin	0.014285714	david
c2136	claire little jenkins	little jenkins	claire	b	b	f	0	0	0	0		16	medium	F	12	low	F	0.81818182	c2	nonkin	0	david
c2136	claire mary	mary	claire	b	b	b	0	0	0	0		16	medium	F	13	low	F	0.31972789	c2	nonkin	0	david
c2136	claire may	may	claire	b	b	b	0	0	0	0		16	medium	F	6	high	F	0.5	c2	nonkin	0.02173913	david
c2136	charity claire	charity	claire	b	f	b	0	0	0	0		16	medium	F	11	low	F	0.16326531	c2	kin	0.007575758	david
c2137	daisey tess	daisey	tess	b	b	b	0	0	0	0		20	low	F	14	medium	F	0.40689655	c2	nonkin	0.012461059	david
c2137	tess tom	tom	tess	b	b	b	0	0	0	0		20	low	F	4	low	M	0.43548387	c2	nonkin	0.003333333	david
c2137	martin tess	martin	tess	b	b	b	0	0	0	0		20	low	F	6	low	M	0.29936306	c2	nonkin	0.011080332	david
c2137	long john tess	long john	tess	b	u	b	0	0	0	0		20	low	F	12	medium	M	0.38926174	c2	nonkin	0.040123457	david
c2137	dolly tess	dolly	tess	b	b	b	0	0	0	0		20	low	F	22	high	F	0.68686869	c2	nonkin	0.014084507	david
c2137	pan tess	pan	tess	b	b	b	0	0	0	0		20	low	F	30	high	M	0.57	c2	nonkin	0	david
c2137	diana tess	diana	tess	b	b	f	0	0	0	0		20	low	F	28	medium	F	0.51136364	c2	nonkin	0.022727273	david
c2137	noel tess	noel	tess	b	b	b	0	0	0	0		20	low	F	42	medium	F	0.35460993	c2	nonkin	0.018987342	david
c2137	little jacky tess	little jacky	tess	b	b	b	0	0	0	0		20	low	F	7	low	M	0.40939597	c2	nonkin	0.005970149	david
c2137	camilla tess	camilla	tess	b	b	b	0	0	0	0		20	low	F	1	medium	F	0.76470588	c2	nonkin	0	david
c2137	charity tess	charity	tess	b	b	b	0	0	0	0		20	low	F	11	low	F	0.16326531	c2	nonkin	0	david
c2137	tess tina	tina	tess	b	b	o	0	0	0	0		20	low	F	3	low	F	0.5862069	c2	kin	0.512027491	david
c2137	carol tess	carol	tess	b	b	b	0	0	0	0		20	low	F	22	medium	F	0.72972973	c2	nonkin	0	david
c2137	doug tess	doug	tess	b	u	b	0	0	0	0		20	low	F	16	high	M	0.87272727	c2	nonkin	0.052264808	david
c2137	tess zsabu	zsabu	tess	b	u	b	0	0	0	1	02:48.4	20	low	F	29	high	M	0.34	c2	nonkin	0.003636364	david
c2137	tess violet	violet	tess	b	u	b	0	0	0	0		20	low	F	28	high	F	0.86734694	c2	nonkin	0	david
c2137	may tess	may	tess	b	b	b	0	0	0	0		20	low	F	6	high	F	0.5	c2	nonkin	0.00297619	david
c2137	maxine tess	maxine	tess	b	b	b	0	0	0	0		20	low	F	17	low	F	0.30769231	c2	nonkin	0.021084337	david
c2137	claire tess	claire	tess	b	b	b	0	0	0	0		20	low	F	16	medium	F	0.55555556	c2	nonkin	0.030612245	david
c2137	little joey tess	little joey	tess	b	b	b	0	0	0	0		20	low	F	1	low	M	0.83098592	c2	nonkin	0.018867925	david
c2137	danny tess	danny	tess	b	u	b	0	0	0	0		20	low	F	6	high	M	0.51388889	c2	nonkin	0.012578616	david
c2137	diz tess	diz	tess	b	b	b	0	0	0	0		20	low	F	11	medium	F	0.52272727	c2	nonkin	0.003144654	david
c2137	maggie tess	maggie	tess	b	b	b	0	0	0	0		20	low	F	33	high	F	0.60416667	c2	nonkin	0	david
c2137	dora tess	dora	tess	b	u	b	0	0	0	0		20	low	F	30	high	F	0.80645161	c2	nonkin	0.010033445	david
c2137	nikkie tess	nikkie	tess	b	b	b	0	0	0	0		20	low	F	21	high	F	0.4	c2	nonkin	0.021148036	david
c2137	little jenkins tess	little jenkins	tess	b	b	b	0	0	0	0		20	low	F	12	low	F	0.81818182	c2	nonkin	0.044025157	david
c2137	tess vis	vis	tess	b	u	b	0	0	0	0		20	low	F	14	high	M	0.5462963	c2	nonkin	0.006802721	david
c2137	debbie tess	debbie	tess	b	b	b	0	0	0	0		20	low	F	17	medium	F	0.61349693	c2	nonkin	0.03539823	david
c2137	little judy tess	little judy	tess	b	b	b	0	0	0	0		20	low	F	23	low	F	0.70921986	c2	nonkin	0.01183432	david
c2137	pippa tess	pippa	tess	b	b	b	0	0	0	0		20	low	F	30	high	F	0.37037037	c2	nonkin	0.029673591	david
c2137	don tess	don	tess	b	b	b	0	0	0	0		20	low	F	3	medium	M	0.56643357	c2	nonkin	0.025	david
c2137	misha tess	misha	tess	b	b	b	0	0	0	0		20	low	F	31	low	F	0.41566265	c2	nonkin	0	david
c2137	tess tilly	tilly	tess	b	b	b	0	0	0	0		20	low	F	18	low	F	0.63120567	c2	nonkin	0.009433962	david
c2137	little jones tess	little jones	tess	b	b	b	0	0	0	0		20	low	F	8	low	M	0.76470588	c2	nonkin	0.042424242	david
c2137	merial tess	merial	tess	b	b	b	0	0	0	0		20	low	F	1	high	F	0.72043011	c2	nonkin	0	david
c2137	little jane tess	little jane	tess	b	b	b	0	0	0	0		20	low	F	34	low	F	0.92307692	c2	nonkin	0.015673981	david
c2137	moyo tess	moyo	tess	b	b	b	0	0	0	0		20	low	F	11	high	M	0.38888889	c2	nonkin	0.003154574	david
c2137	tess trixie	trixie	tess	b	f	b	0	0	0	0		20	low	F	29	low	F	0.4173913	c2	nonkin	0.013333333	david
c2137	chitalu tess	chitalu	tess	b	b	b	0	0	0	0		20	low	F	5	medium	F	0.62931034	c2	nonkin	0.021352313	david
c2137	nancy tess	nancy	tess	b	b	b	0	0	0	0		20	low	F	2	medium	F	0.76978417	c2	nonkin	0.006329114	david
c2137	mary tess	mary	tess	b	b	b	0	0	0	0		20	low	F	13	low	F	0.31972789	c2	nonkin	0.015923567	david
c2137	max tess	max	tess	b	b	b	0	0	0	0		20	low	F	12	medium	M	0.175	c2	nonkin	0	david
c2137	tess victoria	victoria	tess	b	u	b	0	0	0	0		20	low	F	0	high	F	0.925	c2	nonkin	0.038910506	david
c2137	nina tess	nina	tess	b	b	b	0	0	0	0		20	low	F	16	medium	F	0.68531469	c2	nonkin	0.054545455	david
c2137	coco tess	coco	tess	b	b	b	0	0	0	0		20	low	F	34	medium	F	0.65263158	c2	nonkin	0.003546099	david
c2138	misha zsabu	zsabu	misha	b	b	b	0	0	0	0		31	low	F	29	high	M	0.34	c2	nonkin	0	none
c2138	misha pippa	pippa	misha	b	b	b	0	0	0	0		31	low	F	30	high	F	0.37037037	c2	nonkin	0.027692308	none
c2138	misha tilly	tilly	misha	b	b	b	0	0	0	0		31	low	F	18	low	F	0.63120567	c2	nonkin	0	none
c2138	little jane misha	little jane	misha	b	b	b	0	0	0	0		31	low	F	34	low	F	0.92307692	c2	nonkin	0	none
c2138	misha victoria	victoria	misha	b	b	b	0	0	0	0		31	low	F	0	high	F	0.925	c2	nonkin	0.024489796	none
c2138	little judy misha	little judy	misha	b	b	b	0	0	0	0		31	low	F	23	low	F	0.70921986	c2	nonkin	0.015337423	none
c2138	misha nikkie	nikkie	misha	b	b	b	0	0	0	0		31	low	F	21	high	F	0.4	c2	nonkin	0.009404389	none
c2138	misha tom	tom	misha	b	b	b	1	1	0	1	00:49.4	31	low	F	4	low	M	0.43548387	c2	nonkin	0.006944444	none
c2138	chitalu misha	chitalu	misha	b	b	b	1	1	0	1	01:17.1	31	low	F	5	medium	F	0.62931034	c2	nonkin	0	none
c2138	merial misha	merial	misha	b	b	b	0	0	0	0		31	low	F	1	high	F	0.72043011	c2	nonkin	0	none
c2138	max misha	max	misha	b	b	o	0	0	0	0		31	low	F	12	medium	M	0.175	c2	kin	0.111111111	none
c2138	maxine misha	maxine	misha	b	b	b	0	0	0	0		31	low	F	17	low	F	0.30769231	c2	kin	0.09375	none
c2138	misha moyo	moyo	misha	b	b	b	0	0	0	0		31	low	F	11	high	M	0.38888889	c2	nonkin	0.02295082	none
c2138	misha nancy	nancy	misha	b	b	b	0	0	0	0		31	low	F	2	medium	F	0.76978417	c2	nonkin	0.019736842	none
c2138	martin misha	martin	misha	b	b	b	0	0	0	0		31	low	F	6	low	M	0.29936306	c2	kin	0.108882521	none
c2138	misha violet	violet	misha	b	b	b	0	0	0	0		31	low	F	28	high	F	0.86734694	c2	nonkin	0	none
c2138	daisey misha	daisey	misha	b	b	b	0	0	0	0		31	low	F	14	medium	F	0.40689655	c2	nonkin	0.003236246	none
c2138	mary misha	mary	misha	b	b	b	0	0	0	0		31	low	F	13	low	F	0.31972789	c2	nonkin	0.013245033	none
c2138	david misha	david	misha	b	b	b	0	0	0	0		31	low	F	17	high	M	0.5	c2	nonkin	0.003773585	none
c2138	carol misha	carol	misha	b	b	b	0	0	0	0		31	low	F	22	medium	F	0.72972973	c2	nonkin	0	none
c2138	misha nina	nina	misha	b	b	f	0	0	0	0		31	low	F	16	medium	F	0.68531469	c2	nonkin	0.031446541	none
c2138	misha trixie	trixie	misha	b	b	b	0	0	0	0		31	low	F	29	low	F	0.4173913	c2	nonkin	0	none
c2138	misha vis	vis	misha	b	b	b	0	0	0	0		31	low	F	14	high	M	0.5462963	c2	nonkin	0.003546099	none
c2138	debbie misha	debbie	misha	b	b	b	0	0	0	0		31	low	F	17	medium	F	0.61349693	c2	nonkin	0.009174312	none
c2138	little joey misha	little joey	misha	b	b	b	0	0	0	0		31	low	F	1	low	M	0.83098592	c2	nonkin	0	none
c2138	misha tess	tess	misha	b	b	f	0	0	0	0		31	low	F	20	low	F	0.66666667	c2	nonkin	0	none
c2138	dora misha	dora	misha	b	b	b	0	0	0	0		31	low	F	30	high	F	0.80645161	c2	nonkin	0	none
c2138	charity misha	charity	misha	b	b	b	0	0	0	0		31	low	F	11	low	F	0.16326531	c2	nonkin	0	none
c2138	long john misha	long john	misha	b	b	b	0	0	0	0		31	low	F	12	medium	M	0.38926174	c2	nonkin	0	none
c2138	little jacky misha	little jacky	misha	b	b	b	0	0	0	0		31	low	F	7	low	M	0.40939597	c2	nonkin	0	none
c2138	diana misha	diana	misha	b	b	b	0	0	0	0		31	low	F	28	medium	F	0.51136364	c2	nonkin	0	none
c2138	diz misha	diz	misha	b	b	b	0	0	0	0		31	low	F	11	medium	F	0.52272727	c2	nonkin	0.019607843	none
c2138	dolly misha	dolly	misha	b	b	b	0	0	0	0		31	low	F	22	high	F	0.68686869	c2	nonkin	0.036764706	none
c2138	doug misha	doug	misha	b	b	b	0	0	0	1	05:00.5	31	low	F	16	high	M	0.87272727	c2	nonkin	0	none
c2138	little jones misha	little jones	misha	b	b	b	0	0	0	0		31	low	F	8	low	M	0.76470588	c2	nonkin	0.006289308	none
c2138	misha pan	pan	misha	b	b	b	0	0	0	0		31	low	F	30	high	M	0.57	c2	nonkin	0	none
c2138	little jenkins misha	little jenkins	misha	b	b	b	0	0	0	0		31	low	F	12	low	F	0.81818182	c2	nonkin	0	none
c2138	camilla misha	camilla	misha	b	b	b	0	0	0	0		31	low	F	1	medium	F	0.76470588	c2	nonkin	0	none
c2138	misha noel	noel	misha	b	b	b	0	0	0	0		31	low	F	42	medium	F	0.35460993	c2	nonkin	0.006578947	none
c2138	misha tina	tina	misha	b	b	o	1	1	0	1	00:45.2	31	low	F	3	low	F	0.5862069	c2	nonkin	0.003584229	none
c2138	claire misha	claire	misha	b	b	b	0	0	0	0		31	low	F	16	medium	F	0.55555556	c2	nonkin	0	none
c2138	may misha	may	misha	b	b	b	0	0	0	0		31	low	F	6	high	F	0.5	c2	nonkin	0.00617284	none
c2138	danny misha	danny	misha	b	b	b	0	0	0	0		31	low	F	6	high	M	0.51388889	c2	nonkin	0	none
c2138	coco misha	coco	misha	b	b	b	0	0	0	0		31	low	F	34	medium	F	0.65263158	c2	nonkin	0	none
c2138	don misha	don	misha	b	b	b	0	0	0	0		31	low	F	3	medium	M	0.56643357	c2	nonkin	0.016233766	none
c2138	maggie misha	maggie	misha	b	b	b	0	0	0	1	02:41.0	31	low	F	33	high	F	0.60416667	c2	nonkin	0	none
c2139	dolly tess	dolly	tess	b	b	b	0	0	0	0		20	low	F	22	high	F	0.68686869	c2	nonkin	0.014084507	violet
c2139	tess tina	tina	tess	b	f	b	0	0	0	1	00:09.2	20	low	F	3	low	F	0.5862069	c2	kin	0.512027491	violet
c2139	diana tess	diana	tess	b	b	o	0	0	0	0		20	low	F	28	medium	F	0.51136364	c2	nonkin	0.022727273	violet
c2139	mary tess	mary	tess	b	b	b	0	0	0	0		20	low	F	13	low	F	0.31972789	c2	nonkin	0.015923567	violet
c2139	pippa tess	pippa	tess	b	b	o	0	0	0	0		20	low	F	30	high	F	0.37037037	c2	nonkin	0.029673591	violet
c2139	little judy tess	little judy	tess	b	b	f	0	0	0	0		20	low	F	23	low	F	0.70921986	c2	nonkin	0.01183432	violet
c2139	daisey tess	daisey	tess	b	b	b	0	0	0	0		20	low	F	14	medium	F	0.40689655	c2	nonkin	0.012461059	violet
c2139	tess trixie	trixie	tess	b	b	f	0	0	0	0		20	low	F	29	low	F	0.4173913	c2	nonkin	0.013333333	violet
c2139	charity tess	charity	tess	b	b	o	0	0	0	0		20	low	F	11	low	F	0.16326531	c2	nonkin	0	violet
c2139	tess tom	tom	tess	b	b	b	0	0	0	0		20	low	F	4	low	M	0.43548387	c2	nonkin	0.003333333	violet
c2139	tess tilly	tilly	tess	b	b	b	0	0	0	0		20	low	F	18	low	F	0.63120567	c2	nonkin	0.009433962	violet
c2139	misha tess	misha	tess	b	b	b	0	0	0	0		20	low	F	31	low	F	0.41566265	c2	nonkin	0	violet
c2139	martin tess	martin	tess	b	b	b	0	0	0	0		20	low	F	6	low	M	0.29936306	c2	nonkin	0.011080332	violet
c2139	diz tess	diz	tess	b	b	o	0	0	0	0		20	low	F	11	medium	F	0.52272727	c2	nonkin	0.003144654	violet
c2139	don tess	don	tess	b	b	b	0	0	0	0		20	low	F	3	medium	M	0.56643357	c2	nonkin	0.025	violet
c2139	debbie tess	debbie	tess	b	b	b	1	1	0	1	02:07.1	20	low	F	17	medium	F	0.61349693	c2	nonkin	0.03539823	violet
c2139	little jenkins tess	little jenkins	tess	b	b	b	0	0	0	0		20	low	F	12	low	F	0.81818182	c2	nonkin	0.044025157	violet
c2139	max tess	max	tess	b	b	b	0	0	0	0		20	low	F	12	medium	M	0.175	c2	nonkin	0	violet
c2139	maxine tess	maxine	tess	b	b	b	0	0	0	0		20	low	F	17	low	F	0.30769231	c2	nonkin	0.021084337	violet
c2139	tess victoria	victoria	tess	b	f	f	0	0	0	0		20	low	F	0	high	F	0.925	c2	nonkin	0.038910506	violet
c214	debbie martin	debbie	martin	b	b	u	0	0	0	0		6	low	M	17	medium	F	0.61349693	c2	nonkin	0.014450867	violet
c214	martin pippa	pippa	martin	b	b	u	0	0	0	0		6	low	M	30	high	F	0.37037037	c2	nonkin	0.005813953	violet
c214	martin misha	misha	martin	b	b	u	0	0	0	0		6	low	M	31	low	F	0.41566265	c2	kin	0.108882521	violet
c214	long john martin	long john	martin	b	b	u	0	0	0	0		6	low	M	12	medium	M	0.38926174	c2	nonkin	0.012084592	violet
c214	little jacky martin	little jacky	martin	b	f	u	0	0	0	0		6	low	M	7	low	M	0.40939597	c2	nonkin	0.005847953	violet
c214	little judy martin	little judy	martin	b	b	u	0	0	0	0		6	low	M	23	low	F	0.70921986	c2	nonkin	0.002898551	violet
c214	martin maxine	maxine	martin	b	b	u	0	0	0	0		6	low	M	17	low	F	0.30769231	c2	kin	0.032448378	violet
c214	martin tina	tina	martin	b	b	u	0	0	0	0		6	low	M	3	low	F	0.5862069	c2	nonkin	0.020134228	violet
c214	diz martin	diz	martin	b	b	u	0	0	0	0		6	low	M	11	medium	F	0.52272727	c2	nonkin	0.027692308	violet
c214	daisey martin	daisey	martin	b	b	u	0	0	0	0		6	low	M	14	medium	F	0.40689655	c2	nonkin	0	violet
c214	diana martin	diana	martin	b	b	u	0	0	0	0		6	low	M	28	medium	F	0.51136364	c2	nonkin	0	violet
c214	martin tess	tess	martin	b	b	u	0	0	0	0		6	low	M	20	low	F	0.66666667	c2	nonkin	0.011080332	violet
c214	martin mary	mary	martin	b	b	u	0	0	0	0		6	low	M	13	low	F	0.31972789	c2	nonkin	0.018691589	violet
c214	don martin	don	martin	b	b	u	0	0	0	0		6	low	M	3	medium	M	0.56643357	c2	nonkin	0.051987768	violet
c214	martin victoria	victoria	martin	b	o	u	0	0	0	0		6	low	M	0	high	F	0.925	c2	nonkin	0.034090909	violet
c214	martin max	max	martin	b	b	u	0	0	0	0		6	low	M	12	medium	M	0.175	c2	kin	0.067055394	violet
c2140	tilly tom	tom	tilly	b	b	b	1	1	0	1	00:57.7	18	low	F	4	low	M	0.43548387	c2	kin	0.174242424	max
c2140	debbie tilly	debbie	tilly	b	b	b	0	0	0	0		18	low	F	17	medium	F	0.61349693	c2	nonkin	0.0330033	max
c2140	tilly violet	violet	tilly	b	b	b	0	0	0	0		18	low	F	28	high	F	0.86734694	c2	nonkin	0.036290323	max
c2140	tilly tina	tina	tilly	b	b	b	0	0	0	0		18	low	F	3	low	F	0.5862069	c2	nonkin	0.011764706	max
c2140	pippa tilly	pippa	tilly	b	b	b	0	0	0	0		18	low	F	30	high	F	0.37037037	c2	nonkin	0	max
c2140	little jenkins tilly	little jenkins	tilly	b	b	b	0	0	0	0		18	low	F	12	low	F	0.81818182	c2	nonkin	0.010638298	max
c2140	charity tilly	charity	tilly	b	b	o	0	0	0	0		18	low	F	11	low	F	0.16326531	c2	nonkin	0	max
c2140	martin tilly	martin	tilly	b	b	b	0	0	0	0		18	low	F	6	low	M	0.29936306	c2	nonkin	0	max
c2140	tilly victoria	victoria	tilly	b	b	b	0	0	0	0		18	low	F	0	high	F	0.925	c2	nonkin	0.013574661	max
c2140	tilly trixie	trixie	tilly	b	f	b	0	0	0	0		18	low	F	29	low	F	0.4173913	c2	kin	0.106060606	max
c2140	maxine tilly	maxine	tilly	b	b	b	0	0	0	0		18	low	F	17	low	F	0.30769231	c2	nonkin	0	max
c2140	diz tilly	diz	tilly	b	b	b	0	0	0	0		18	low	F	11	medium	F	0.52272727	c2	nonkin	0.024822695	max
c2140	dolly tilly	dolly	tilly	b	b	b	0	0	0	0		18	low	F	22	high	F	0.68686869	c2	nonkin	0.036290323	max
c2140	misha tilly	misha	tilly	b	f	b	0	0	0	1	01:10.2	18	low	F	31	low	F	0.41566265	c2	nonkin	0	max
c2140	tess tilly	tess	tilly	b	b	f	0	0	0	0		18	low	F	20	low	F	0.66666667	c2	nonkin	0.009433962	max
c2140	little judy tilly	little judy	tilly	b	b	b	0	0	0	0		18	low	F	23	low	F	0.70921986	c2	nonkin	0.003311258	max
c2140	daisey tilly	daisey	tilly	b	b	b	0	0	0	0		18	low	F	14	medium	F	0.40689655	c2	nonkin	0.045614035	max
c2140	mary tilly	mary	tilly	b	b	b	0	0	0	0		18	low	F	13	low	F	0.31972789	c2	nonkin	0	max
c2140	don tilly	don	tilly	b	b	b	0	0	0	0		18	low	F	3	medium	M	0.56643357	c2	nonkin	0.01056338	max
c2140	diana tilly	diana	tilly	b	b	b	0	0	0	0		18	low	F	28	medium	F	0.51136364	c2	nonkin	0.061403509	max
c2141	charity chitalu	chitalu	charity	b	b	b	0	0	0	0		11	low	F	5	medium	F	0.62931034	c2	kin	0.007968127	doug
c2141	charity maxine	maxine	charity	b	b	f	0	0	0	0		11	low	F	17	low	F	0.30769231	c2	nonkin	0	doug
c2141	charity noel	noel	charity	b	b	b	0	0	0	0		11	low	F	42	medium	F	0.35460993	c2	nonkin	0.003496503	doug
c2141	charity mary	mary	charity	b	b	b	0	0	0	0		11	low	F	13	low	F	0.31972789	c2	nonkin	0.049295775	doug
c2141	camilla charity	camilla	charity	b	b	b	1	1	0	1	06:41.7	11	low	F	1	medium	F	0.76470588	c2	kin	0.004444444	doug
c2141	charity little jones	little jones	charity	b	b	f	0	0	0	0		11	low	F	8	low	M	0.76470588	c2	nonkin	0.016666667	doug
c2141	charity dolly	dolly	charity	b	b	b	0	0	0	0		11	low	F	22	high	F	0.68686869	c2	nonkin	0	doug
c2141	charity diz	diz	charity	b	b	b	0	0	0	0		11	low	F	11	medium	F	0.52272727	c2	nonkin	0	doug
c2141	charity daisey	daisey	charity	b	b	b	0	0	0	0		11	low	F	14	medium	F	0.40689655	c2	nonkin	0.003436426	doug
c2141	charity claire	claire	charity	b	b	b	0	0	0	0		11	low	F	16	medium	F	0.55555556	c2	kin	0.007575758	doug
c2141	charity trixie	trixie	charity	b	b	b	0	0	0	0		11	low	F	29	low	F	0.4173913	c2	nonkin	0	doug
c2141	charity pippa	pippa	charity	b	b	f	0	0	0	0		11	low	F	30	high	F	0.37037037	c2	nonkin	0	doug
c2141	charity nancy	nancy	charity	b	b	b	0	0	0	0		11	low	F	2	medium	F	0.76978417	c2	nonkin	0	doug
c2141	charity moyo	moyo	charity	b	b	b	0	0	0	0		11	low	F	11	high	M	0.38888889	c2	nonkin	0	doug
c2141	charity victoria	victoria	charity	b	b	b	0	0	0	0		11	low	F	0	high	F	0.925	c2	nonkin	0	doug
c2141	charity danny	danny	charity	b	b	b	0	0	0	0		11	low	F	6	high	M	0.51388889	c2	nonkin	0.010416667	doug
c2141	charity violet	violet	charity	b	b	b	0	0	0	0		11	low	F	28	high	F	0.86734694	c2	nonkin	0	doug
c2141	charity nina	nina	charity	b	b	b	0	0	0	0		11	low	F	16	medium	F	0.68531469	c2	nonkin	0.006666667	doug
c2141	charity little jenkins	little jenkins	charity	b	b	b	0	0	0	0		11	low	F	12	low	F	0.81818182	c2	nonkin	0	doug
c2141	charity little judy	little judy	charity	b	b	b	0	0	0	0		11	low	F	23	low	F	0.70921986	c2	nonkin	0	doug
c2141	charity tilly	tilly	charity	b	f	b	0	0	0	0		11	low	F	18	low	F	0.63120567	c2	nonkin	0	doug
c2141	charity tess	tess	charity	b	b	b	0	0	0	0		11	low	F	20	low	F	0.66666667	c2	nonkin	0	doug
c2141	charity misha	misha	charity	b	b	b	0	0	0	0		11	low	F	31	low	F	0.41566265	c2	nonkin	0	doug
c2141	charity tina	tina	charity	b	b	b	0	0	0	0		11	low	F	3	low	F	0.5862069	c2	nonkin	0	doug
c2141	charity little jane	little jane	charity	b	b	b	0	0	0	0		11	low	F	34	low	F	0.92307692	c2	nonkin	0.020761246	doug
c2141	charity coco	coco	charity	b	b	b	0	0	0	0		11	low	F	34	medium	F	0.65263158	c2	kin	0.007936508	doug
c2141	charity diana	diana	charity	b	b	o	0	0	0	0		11	low	F	28	medium	F	0.51136364	c2	nonkin	0	doug
c2141	charity david	david	charity	b	b	b	0	0	0	0		11	low	F	17	high	M	0.5	c2	nonkin	0.004048583	doug
c2141	charity little jacky	little jacky	charity	b	b	b	0	0	0	0		11	low	F	7	low	M	0.40939597	c2	nonkin	0.02295082	doug
c2141	charity don	don	charity	b	b	b	0	0	0	0		11	low	F	3	medium	M	0.56643357	c2	nonkin	0.003448276	doug
c2141	charity pan	pan	charity	b	b	b	0	0	0	0		11	low	F	30	high	M	0.57	c2	nonkin	0	doug
c2141	charity tom	tom	charity	b	b	b	0	0	0	0		11	low	F	4	low	M	0.43548387	c2	nonkin	0	doug
c2141	charity debbie	debbie	charity	b	b	b	0	0	0	0		11	low	F	17	medium	F	0.61349693	c2	nonkin	0.012944984	doug
c2141	charity martin	martin	charity	b	b	o	0	0	0	0		11	low	F	6	low	M	0.29936306	c2	nonkin	0.018126888	doug
c2141	charity may	may	charity	b	f	b	0	0	0	0		11	low	F	6	high	F	0.5	c2	nonkin	0	doug
c2141	charity long john	long john	charity	b	b	b	0	0	0	0		11	low	F	12	medium	M	0.38926174	c2	nonkin	0.027210884	doug
c2141	charity vis	vis	charity	b	b	b	0	0	0	0		11	low	F	14	high	M	0.5462963	c2	nonkin	0	doug
c2141	charity max	max	charity	b	b	b	0	0	0	0		11	low	F	12	medium	M	0.175	c2	nonkin	0	doug
c2141	charity maggie	maggie	charity	b	b	b	0	0	0	0		11	low	F	33	high	F	0.60416667	c2	nonkin	0	doug
c2141	charity little joey	little joey	charity	b	b	b	0	0	0	0		11	low	F	1	low	M	0.83098592	c2	nonkin	0.020833333	doug
c2141	charity zsabu	zsabu	charity	b	b	b	0	0	0	0		11	low	F	29	high	M	0.34	c2	nonkin	0.004081633	doug
c2141	charity dora	dora	charity	b	b	b	0	0	0	0		11	low	F	30	high	F	0.80645161	c2	nonkin	0	doug
c2141	charity merial	merial	charity	b	b	b	0	0	0	0		11	low	F	1	high	F	0.72043011	c2	nonkin	0	doug
c2141	carol charity	carol	charity	b	b	b	0	0	0	0		11	low	F	22	medium	F	0.72972973	c2	kin	0.046511628	doug
c2141	charity nikkie	nikkie	charity	b	b	b	0	0	0	0		11	low	F	21	high	F	0.4	c2	nonkin	0	doug
c2142	little jacky nina	nina	little jacky	b	b	b	0	0	0	0		7	low	M	16	medium	F	0.68531469	c2	nonkin	0.003215434	vis
c2142	charity little jacky	charity	little jacky	b	f	f	0	0	0	0		7	low	M	11	low	F	0.16326531	c2	nonkin	0.02295082	vis
c2142	little jacky pippa	pippa	little jacky	b	b	b	0	0	0	0		7	low	M	30	high	F	0.37037037	c2	nonkin	0.031446541	vis
c2142	daisey little jacky	daisey	little jacky	b	b	b	0	0	0	0		7	low	M	14	medium	F	0.40689655	c2	nonkin	0.036423841	vis
c2142	little jacky moyo	moyo	little jacky	b	b	b	0	0	0	0		7	low	M	11	high	M	0.38888889	c2	nonkin	0	vis
c2142	dolly little jacky	dolly	little jacky	b	b	b	0	0	0	0		7	low	M	22	high	F	0.68686869	c2	nonkin	0	vis
c2142	little jacky mary	mary	little jacky	b	b	b	0	0	0	0		7	low	M	13	low	F	0.31972789	c2	nonkin	0.003389831	vis
c2142	little jacky little jones	little jones	little jacky	b	b	f	0	0	0	0		7	low	M	8	low	M	0.76470588	c2	kin	0.054662379	vis
c2142	diz little jacky	diz	little jacky	b	b	b	0	0	0	0		7	low	M	11	medium	F	0.52272727	c2	nonkin	0	vis
c2142	little jacky trixie	trixie	little jacky	b	b	b	0	0	0	0		7	low	M	29	low	F	0.4173913	c2	nonkin	0	vis
c2142	danny little jacky	danny	little jacky	b	b	b	0	0	0	0		7	low	M	6	high	M	0.51388889	c2	nonkin	0.006688963	vis
c2142	little jacky maxine	maxine	little jacky	b	b	b	0	0	0	0		7	low	M	17	low	F	0.30769231	c2	nonkin	0.003194888	vis
c2142	little jacky tess	tess	little jacky	b	b	b	0	0	0	0		7	low	M	20	low	F	0.66666667	c2	nonkin	0.005970149	vis
c2142	little jacky tilly	tilly	little jacky	b	b	b	0	0	0	0		7	low	M	18	low	F	0.63120567	c2	nonkin	0	vis
c2142	carol little jacky	carol	little jacky	b	f	f	0	0	0	0		7	low	M	22	medium	F	0.72972973	c2	nonkin	0	vis
c2142	diana little jacky	diana	little jacky	b	b	b	0	0	0	0		7	low	M	28	medium	F	0.51136364	c2	nonkin	0	vis
c2142	little jacky little judy	little judy	little jacky	b	b	o	0	0	0	0		7	low	M	23	low	F	0.70921986	c2	kin	0.219435737	vis
c2142	little jacky martin	martin	little jacky	b	b	b	0	0	0	0		7	low	M	6	low	M	0.29936306	c2	nonkin	0.005847953	vis
c2142	little jacky may	may	little jacky	b	b	b	0	0	0	0		7	low	M	6	high	F	0.5	c2	nonkin	0.009463722	vis
c2142	don little jacky	don	little jacky	b	b	b	0	0	0	0		7	low	M	3	medium	M	0.56643357	c2	nonkin	0.029900332	vis
c2142	debbie little jacky	debbie	little jacky	b	b	f	0	0	0	0		7	low	M	17	medium	F	0.61349693	c2	nonkin	0.00625	vis
c2142	camilla little jacky	camilla	little jacky	b	f	f	0	0	0	0		7	low	M	1	medium	F	0.76470588	c2	nonkin	0	vis
c2142	little jacky max	max	little jacky	b	b	b	0	0	0	0		7	low	M	12	medium	M	0.175	c2	nonkin	0.003154574	vis
c2142	little jacky pan	pan	little jacky	b	b	f	0	0	0	0		7	low	M	30	high	M	0.57	c2	nonkin	0	vis
c2142	dora little jacky	dora	little jacky	b	b	b	0	0	0	0		7	low	M	30	high	F	0.80645161	c2	nonkin	0.010714286	vis
c2142	little jacky nikkie	nikkie	little jacky	b	b	b	0	0	0	0		7	low	M	21	high	F	0.4	c2	nonkin	0	vis
c2142	little jacky long john	long john	little jacky	b	b	f	0	0	0	0		7	low	M	12	medium	M	0.38926174	c2	kin	0	vis
c2142	chitalu little jacky	chitalu	little jacky	b	b	b	0	0	0	0		7	low	M	5	medium	F	0.62931034	c2	nonkin	0	vis
c2142	david little jacky	david	little jacky	b	f	f	0	0	0	0		7	low	M	17	high	M	0.5	c2	nonkin	0.019379845	vis
c2142	little jacky little jane	little jane	little jacky	b	b	f	0	0	0	1	01:43.4	7	low	M	34	low	F	0.92307692	c2	kin	0.136666667	vis
c2142	little jacky tom	tom	little jacky	b	b	b	0	0	0	0		7	low	M	4	low	M	0.43548387	c2	nonkin	0.03202847	vis
c2142	little jacky zsabu	zsabu	little jacky	b	b	f	0	0	0	0		7	low	M	29	high	M	0.34	c2	nonkin	0	vis
c2142	little jacky tina	tina	little jacky	b	b	b	0	0	0	0		7	low	M	3	low	F	0.5862069	c2	nonkin	0	vis
c2142	claire little jacky	claire	little jacky	b	b	b	0	0	0	0		7	low	M	16	medium	F	0.55555556	c2	nonkin	0.003636364	vis
c2142	little jacky violet	violet	little jacky	b	b	b	0	0	0	0		7	low	M	28	high	F	0.86734694	c2	nonkin	0	vis
c2142	little jacky maggie	maggie	little jacky	b	b	b	0	0	0	0		7	low	M	33	high	F	0.60416667	c2	nonkin	0	vis
c2142	little jacky nancy	nancy	little jacky	b	b	b	0	0	0	0		7	low	M	2	medium	F	0.76978417	c2	nonkin	0.003367003	vis
c2142	little jacky little jenkins	little jenkins	little jacky	b	b	f	0	0	0	0		7	low	M	12	low	F	0.81818182	c2	kin	0.096989967	vis
c2142	little jacky merial	merial	little jacky	b	b	b	0	0	0	0		7	low	M	1	high	F	0.72043011	c2	nonkin	0	vis
c2142	little jacky misha	misha	little jacky	b	b	b	0	0	0	0		7	low	M	31	low	F	0.41566265	c2	nonkin	0	vis
c2142	little jacky little joey	little joey	little jacky	b	b	b	0	0	0	0		7	low	M	1	low	M	0.83098592	c2	kin	0.060200669	vis
c2142	little jacky noel	noel	little jacky	b	b	b	0	0	0	0		7	low	M	42	medium	F	0.35460993	c2	nonkin	0	vis
c2142	little jacky victoria	victoria	little jacky	b	b	b	0	0	0	0		7	low	M	0	high	F	0.925	c2	nonkin	0.008403361	vis
c2142	coco little jacky	coco	little jacky	b	b	f	0	0	0	0		7	low	M	34	medium	F	0.65263158	c2	nonkin	0.011406844	vis
c2142	doug little jacky	doug	little jacky	b	b	b	0	0	0	0		7	low	M	16	high	M	0.87272727	c2	nonkin	0	vis
c2143	diana pippa	diana	pippa	b	u	b	0	0	0	0		30	high	F	28	medium	F	0.51136364	c2	nonkin	0.036437247	vis
c2143	little jane pippa	little jane	pippa	b	b	b	0	0	0	0		30	high	F	34	low	F	0.92307692	c2	nonkin	0	vis
c2143	noel pippa	noel	pippa	b	u	b	0	0	0	0		30	high	F	42	medium	F	0.35460993	c2	nonkin	0.033444816	vis
c2143	danny pippa	danny	pippa	b	u	b	0	0	0	0		30	high	F	6	high	M	0.51388889	c2	nonkin	0	vis
c2143	nina pippa	nina	pippa	b	b	b	0	0	0	0		30	high	F	16	medium	F	0.68531469	c2	nonkin	0.067092652	vis
c2143	doug pippa	doug	pippa	b	b	b	0	0	0	0		30	high	F	16	high	M	0.87272727	c2	nonkin	0.092592593	vis
c2143	little jenkins pippa	little jenkins	pippa	b	u	b	0	0	0	0		30	high	F	12	low	F	0.81818182	c2	nonkin	0.003322259	vis
c2143	debbie pippa	debbie	pippa	b	b	b	0	0	0	0		30	high	F	17	medium	F	0.61349693	c2	nonkin	0.00310559	vis
c2143	nancy pippa	nancy	pippa	b	b	b	0	0	0	0		30	high	F	2	medium	F	0.76978417	c2	nonkin	0.02006689	vis
c2143	pippa trixie	trixie	pippa	b	b	b	0	0	0	0		30	high	F	29	low	F	0.4173913	c2	nonkin	0.074204947	vis
c2143	little judy pippa	little judy	pippa	b	u	b	0	0	0	0		30	high	F	23	low	F	0.70921986	c2	nonkin	0.028037383	vis
c2143	pan pippa	pan	pippa	b	u	b	0	0	0	0		30	high	F	30	high	M	0.57	c2	nonkin	0.015625	vis
c2143	chitalu pippa	chitalu	pippa	b	u	b	0	0	0	0		30	high	F	5	medium	F	0.62931034	c2	nonkin	0	vis
c2143	maxine pippa	maxine	pippa	b	u	b	0	0	0	0		30	high	F	17	low	F	0.30769231	c2	nonkin	0.003174603	vis
c2143	max pippa	max	pippa	b	b	b	0	0	0	0		30	high	F	12	medium	M	0.175	c2	nonkin	0.003134796	vis
c2143	martin pippa	martin	pippa	b	f	b	0	0	0	0		30	high	F	6	low	M	0.29936306	c2	nonkin	0.005813953	vis
c2143	mary pippa	mary	pippa	b	b	b	0	0	0	0		30	high	F	13	low	F	0.31972789	c2	nonkin	0	vis
c2143	daisey pippa	daisey	pippa	b	u	b	0	0	0	0		30	high	F	14	medium	F	0.40689655	c2	nonkin	0	vis
c2143	pippa tilly	tilly	pippa	b	b	b	0	0	0	0		30	high	F	18	low	F	0.63120567	c2	nonkin	0	vis
c2143	dora pippa	dora	pippa	b	u	b	0	0	0	0		30	high	F	30	high	F	0.80645161	c2	nonkin	0.028368794	vis
c2143	coco pippa	coco	pippa	b	u	b	0	0	0	0		30	high	F	34	medium	F	0.65263158	c2	nonkin	0	vis
c2143	david pippa	david	pippa	b	b	b	0	0	0	0		30	high	F	17	high	M	0.5	c2	nonkin	0	vis
c2143	pippa victoria	victoria	pippa	b	u	b	0	0	0	0		30	high	F	0	high	F	0.925	c2	nonkin	0.020833333	vis
c2143	dolly pippa	dolly	pippa	b	u	b	0	0	0	0		30	high	F	22	high	F	0.68686869	c2	nonkin	0	vis
c2143	little jones pippa	little jones	pippa	b	b	b	0	0	0	0		30	high	F	8	low	M	0.76470588	c2	nonkin	0	vis
c2143	little jacky pippa	little jacky	pippa	b	u	o	0	0	0	0		30	high	F	7	low	M	0.40939597	c2	nonkin	0.031446541	vis
c2143	may pippa	may	pippa	b	u	b	0	0	0	0		30	high	F	6	high	F	0.5	c2	nonkin	0.012539185	vis
c2143	little joey pippa	little joey	pippa	b	b	b	0	0	0	0		30	high	F	1	low	M	0.83098592	c2	nonkin	0.003322259	vis
c2143	moyo pippa	moyo	pippa	b	u	b	0	0	0	0		30	high	F	11	high	M	0.38888889	c2	nonkin	0.026666667	vis
c2143	don pippa	don	pippa	b	b	b	0	0	0	0		30	high	F	3	medium	M	0.56643357	c2	nonkin	0.00330033	vis
c2143	long john pippa	long john	pippa	b	u	o	0	0	0	0		30	high	F	12	medium	M	0.38926174	c2	nonkin	0	vis
c2143	pippa violet	violet	pippa	b	u	b	0	0	0	0		30	high	F	28	high	F	0.86734694	c2	nonkin	0.037453184	vis
c2144	camilla debbie	camilla	debbie	b	b	b	0	0	0	0		17	medium	F	1	medium	F	0.76470588	c2	nonkin	0	doug
c2144	debbie misha	misha	debbie	b	b	b	0	0	0	0		17	medium	F	31	low	F	0.41566265	c2	nonkin	0.009174312	doug
c2144	debbie little judy	little judy	debbie	b	b	b	0	0	0	0		17	medium	F	23	low	F	0.70921986	c2	nonkin	0.046439628	doug
c2144	debbie tilly	tilly	debbie	b	b	b	0	0	0	0		17	medium	F	18	low	F	0.63120567	c2	nonkin	0.0330033	doug
c2144	debbie pan	pan	debbie	b	b	b	0	0	0	0		17	medium	F	30	high	M	0.57	c2	nonkin	0.003875969	doug
c2144	debbie little jacky	little jacky	debbie	b	b	b	0	0	0	0		17	medium	F	7	low	M	0.40939597	c2	nonkin	0.00625	doug
c2144	debbie victoria	victoria	debbie	b	b	o	0	0	0	1	05:07.3	17	medium	F	0	high	F	0.925	c2	nonkin	0.004132231	doug
c2144	debbie tina	tina	debbie	b	b	b	0	0	0	0		17	medium	F	3	low	F	0.5862069	c2	nonkin	0.02173913	doug
c2144	debbie diz	diz	debbie	b	b	b	0	0	0	0		17	medium	F	11	medium	F	0.52272727	c2	nonkin	0.04950495	doug
c2144	debbie zsabu	zsabu	debbie	b	f	f	0	0	0	0		17	medium	F	29	high	M	0.34	c2	nonkin	0.034615385	doug
c2144	debbie don	don	debbie	b	f	o	0	0	0	1	00:12.8	17	medium	F	3	medium	M	0.56643357	c2	kin	0.272131148	doug
c2144	debbie tom	tom	debbie	b	b	b	1	1	0	1	00:27.2	17	medium	F	4	low	M	0.43548387	c2	nonkin	0.010526316	doug
c2144	debbie violet	violet	debbie	b	b	o	0	0	0	0		17	medium	F	28	high	F	0.86734694	c2	nonkin	0.029739777	doug
c2144	chitalu debbie	chitalu	debbie	b	b	b	0	0	0	0		17	medium	F	5	medium	F	0.62931034	c2	nonkin	0.015037594	doug
c2144	debbie nikkie	nikkie	debbie	b	b	b	0	0	0	0		17	medium	F	21	high	F	0.4	c2	nonkin	0	doug
c2144	danny debbie	danny	debbie	b	b	b	1	1	0	1	00:25.2	17	medium	F	6	high	M	0.51388889	c2	nonkin	0.02970297	doug
c2144	debbie vis	vis	debbie	b	b	b	0	0	0	0		17	medium	F	14	high	M	0.5462963	c2	nonkin	0	doug
c2144	debbie long john	long john	debbie	b	b	b	0	0	0	0		17	medium	F	12	medium	M	0.38926174	c2	nonkin	0	doug
c2144	debbie moyo	moyo	debbie	b	b	b	0	0	0	0		17	medium	F	11	high	M	0.38888889	c2	nonkin	0.023178808	doug
c2144	debbie little joey	little joey	debbie	b	b	o	0	0	0	0		17	medium	F	1	low	M	0.83098592	c2	nonkin	0.01980198	doug
c2144	debbie dora	dora	debbie	b	b	b	0	0	0	0		17	medium	F	30	high	F	0.80645161	c2	nonkin	0	doug
c2144	debbie nina	nina	debbie	b	b	b	0	0	0	0		17	medium	F	16	medium	F	0.68531469	c2	nonkin	0.073015873	doug
c2144	claire debbie	claire	debbie	b	b	b	0	0	0	0		17	medium	F	16	medium	F	0.55555556	c2	nonkin	0	doug
c2144	david debbie	david	debbie	b	b	b	0	0	0	0		17	medium	F	17	high	M	0.5	c2	nonkin	0.034351145	doug
c2144	debbie little jane	little jane	debbie	b	b	o	0	0	0	1	00:30.1	17	medium	F	34	low	F	0.92307692	c2	nonkin	0.055921053	doug
c2144	debbie merial	merial	debbie	b	b	b	0	0	0	0		17	medium	F	1	high	F	0.72043011	c2	nonkin	0	doug
c2144	debbie may	may	debbie	b	b	b	0	0	0	0		17	medium	F	6	high	F	0.5	c2	nonkin	0.012461059	doug
c2144	debbie nancy	nancy	debbie	b	b	b	0	0	0	0		17	medium	F	2	medium	F	0.76978417	c2	nonkin	0.013289037	doug
c2144	debbie mary	mary	debbie	b	b	b	0	0	0	0		17	medium	F	13	low	F	0.31972789	c2	nonkin	0.003344482	doug
c2144	debbie max	max	debbie	b	b	b	0	0	0	0		17	medium	F	12	medium	M	0.175	c2	nonkin	0.00623053	doug
c2144	debbie maggie	maggie	debbie	b	b	b	0	0	0	0		17	medium	F	33	high	F	0.60416667	c2	nonkin	0	doug
c2144	debbie maxine	maxine	debbie	b	b	b	0	0	0	0		17	medium	F	17	low	F	0.30769231	c2	nonkin	0.003154574	doug
c2144	debbie noel	noel	debbie	b	b	b	0	0	0	0		17	medium	F	42	medium	F	0.35460993	c2	nonkin	0.009966777	doug
c2144	debbie pippa	pippa	debbie	b	b	b	0	0	0	0		17	medium	F	30	high	F	0.37037037	c2	nonkin	0.00310559	doug
c2144	debbie diana	diana	debbie	b	f	f	0	0	0	1	00:17.4	17	medium	F	28	medium	F	0.51136364	c2	nonkin	0.004016064	doug
c2144	daisey debbie	daisey	debbie	b	b	b	0	0	0	0		17	medium	F	14	medium	F	0.40689655	c2	nonkin	0.091503268	doug
c2144	debbie trixie	trixie	debbie	b	b	b	0	0	0	0		17	medium	F	29	low	F	0.4173913	c2	nonkin	0.028070175	doug
c2144	debbie little jones	little jones	debbie	b	b	b	0	0	0	0		17	medium	F	8	low	M	0.76470588	c2	nonkin	0.076190476	doug
c2144	carol debbie	carol	debbie	b	b	b	0	0	0	0		17	medium	F	22	medium	F	0.72972973	c2	nonkin	0.018315018	doug
c2144	debbie martin	martin	debbie	b	b	b	0	0	0	0		17	medium	F	6	low	M	0.29936306	c2	nonkin	0.014450867	doug
c2144	debbie tess	tess	debbie	b	b	f	0	0	0	0		17	medium	F	20	low	F	0.66666667	c2	nonkin	0.03539823	doug
c2144	debbie dolly	dolly	debbie	b	b	b	0	0	0	0		17	medium	F	22	high	F	0.68686869	c2	nonkin	0.037174721	doug
c2144	debbie little jenkins	little jenkins	debbie	b	b	b	0	0	0	0		17	medium	F	12	low	F	0.81818182	c2	nonkin	0.066006601	doug
c2144	coco debbie	coco	debbie	b	b	b	0	0	0	0		17	medium	F	34	medium	F	0.65263158	c2	nonkin	0.003745318	doug
c2144	charity debbie	charity	debbie	b	b	b	0	0	0	0		17	medium	F	11	low	F	0.16326531	c2	nonkin	0.012944984	doug
c2145	little jenkins martin	martin	little jenkins	b	b	b	0	0	0	0		12	low	F	6	low	M	0.29936306	c2	nonkin	0.006153846	david
c2145	little jenkins mary	mary	little jenkins	b	b	b	0	0	0	0		12	low	F	13	low	F	0.31972789	c2	nonkin	0	david
c2145	little jenkins tilly	tilly	little jenkins	b	o	f	0	0	0	0		12	low	F	18	low	F	0.63120567	c2	nonkin	0.010638298	david
c2145	debbie little jenkins	debbie	little jenkins	b	f	b	0	0	0	0		12	low	F	17	medium	F	0.61349693	c2	nonkin	0.066006601	david
c2145	don little jenkins	don	little jenkins	b	b	b	0	0	0	0		12	low	F	3	medium	M	0.56643357	c2	nonkin	0.049295775	david
c2145	charity little jenkins	charity	little jenkins	b	f	b	0	0	0	0		12	low	F	11	low	F	0.16326531	c2	nonkin	0	david
c2145	little jenkins max	max	little jenkins	b	b	b	0	0	0	0		12	low	F	12	medium	M	0.175	c2	nonkin	0.003333333	david
c2145	little jenkins little judy	little judy	little jenkins	b	b	b	0	0	0	0		12	low	F	23	low	F	0.70921986	c2	kin	0.208609272	david
c2145	daisey little jenkins	daisey	little jenkins	b	o	b	0	0	0	1	00:12.1	12	low	F	14	medium	F	0.40689655	c2	nonkin	0.003508772	david
c2145	little jenkins violet	violet	little jenkins	b	f	b	0	0	0	0		12	low	F	28	high	F	0.86734694	c2	nonkin	0.004032258	david
c2145	little jenkins tess	tess	little jenkins	b	f	b	0	0	0	0		12	low	F	20	low	F	0.66666667	c2	nonkin	0.044025157	david
c2145	little jenkins misha	misha	little jenkins	b	f	b	0	0	0	0		12	low	F	31	low	F	0.41566265	c2	nonkin	0	david
c2145	little jenkins victoria	victoria	little jenkins	b	f	b	0	0	0	0		12	low	F	0	high	F	0.925	c2	nonkin	0	david
c2145	little jenkins trixie	trixie	little jenkins	b	b	b	0	0	0	0		12	low	F	29	low	F	0.4173913	c2	nonkin	0	david
c2145	little jacky little jenkins	little jacky	little jenkins	b	b	b	0	0	0	0		12	low	F	7	low	M	0.40939597	c2	kin	0.096989967	david
c2145	little jenkins tom	tom	little jenkins	b	b	o	0	0	0	0		12	low	F	4	low	M	0.43548387	c2	nonkin	0	david
c2145	little jenkins pippa	pippa	little jenkins	b	b	b	0	0	0	0		12	low	F	30	high	F	0.37037037	c2	nonkin	0.003322259	david
c2145	diana little jenkins	diana	little jenkins	b	b	b	0	0	0	0		12	low	F	28	medium	F	0.51136364	c2	nonkin	0	david
c2145	little jenkins tina	tina	little jenkins	b	b	f	0	0	0	0		12	low	F	3	low	F	0.5862069	c2	nonkin	0.054901961	david
c2145	little jenkins maxine	maxine	little jenkins	b	b	b	0	0	0	0		12	low	F	17	low	F	0.30769231	c2	nonkin	0.006756757	david
c2145	diz little jenkins	diz	little jenkins	b	b	b	0	0	0	0		12	low	F	11	medium	F	0.52272727	c2	nonkin	0.028368794	david
c2146	martin misha	misha	martin	b	b	f	0	0	0	0		6	low	M	31	low	F	0.41566265	c2	kin	0.108882521	tess
c2146	martin victoria	victoria	martin	b	b	b	0	0	0	0		6	low	M	0	high	F	0.925	c2	nonkin	0.034090909	tess
c2146	diana martin	diana	martin	b	f	f	0	0	0	0		6	low	M	28	medium	F	0.51136364	c2	nonkin	0	tess
c2146	martin max	max	martin	b	b	b	0	0	0	0		6	low	M	12	medium	M	0.175	c2	kin	0.067055394	tess
c2146	diz martin	diz	martin	b	f	b	0	0	0	0		6	low	M	11	medium	F	0.52272727	c2	nonkin	0.027692308	tess
c2146	david martin	david	martin	b	b	f	0	0	0	0		6	low	M	17	high	M	0.5	c2	nonkin	0.01056338	tess
c2146	martin pippa	pippa	martin	b	b	b	0	0	0	0		6	low	M	30	high	F	0.37037037	c2	nonkin	0.005813953	tess
c2146	martin tina	tina	martin	b	f	b	0	0	0	0		6	low	M	3	low	F	0.5862069	c2	nonkin	0.020134228	tess
c2146	don martin	don	martin	b	b	f	0	0	0	0		6	low	M	3	medium	M	0.56643357	c2	nonkin	0.051987768	tess
c2146	little jacky martin	little jacky	martin	b	b	b	0	0	0	0		6	low	M	7	low	M	0.40939597	c2	nonkin	0.005847953	tess
c2146	martin tom	tom	martin	b	b	b	0	0	0	0		6	low	M	4	low	M	0.43548387	c2	nonkin	0.009771987	tess
c2146	martin mary	mary	martin	b	b	b	0	0	0	0		6	low	M	13	low	F	0.31972789	c2	nonkin	0.018691589	tess
c2146	debbie martin	debbie	martin	b	b	f	0	0	0	0		6	low	M	17	medium	F	0.61349693	c2	nonkin	0.014450867	tess
c2146	little judy martin	little judy	martin	b	b	b	0	0	0	0		6	low	M	23	low	F	0.70921986	c2	nonkin	0.002898551	tess
c2146	charity martin	charity	martin	b	b	b	0	0	0	0		6	low	M	11	low	F	0.16326531	c2	nonkin	0.018126888	tess
c2146	martin trixie	trixie	martin	b	b	b	0	0	0	0		6	low	M	29	low	F	0.4173913	c2	nonkin	0	tess
c2146	martin violet	violet	martin	b	b	b	0	0	0	0		6	low	M	28	high	F	0.86734694	c2	nonkin	0	tess
c2146	daisey martin	daisey	martin	b	b	b	0	0	0	0		6	low	M	14	medium	F	0.40689655	c2	nonkin	0	tess
c2146	little jenkins martin	little jenkins	martin	b	b	b	0	0	0	0		6	low	M	12	low	F	0.81818182	c2	nonkin	0.006153846	tess
c2146	martin maxine	maxine	martin	b	o	b	0	0	0	1	00:29.8	6	low	M	17	low	F	0.30769231	c2	kin	0.032448378	tess
c2146	martin tilly	tilly	martin	b	b	b	0	0	0	0		6	low	M	18	low	F	0.63120567	c2	nonkin	0	tess
c2147	daisey little judy	daisey	little judy	b	f	b	0	0	0	0		23	low	F	14	medium	F	0.40689655	c2	nonkin	0.085245902	david
c2147	little judy maxine	maxine	little judy	b	f	b	0	0	0	0		23	low	F	17	low	F	0.30769231	c2	nonkin	0.015822785	david
c2147	doug little judy	doug	little judy	b	b	b	0	0	0	0		23	low	F	16	high	M	0.87272727	c2	nonkin	0.007380074	david
c2147	don little judy	don	little judy	b	b	b	0	0	0	0		23	low	F	3	medium	M	0.56643357	c2	nonkin	0.009868421	david
c2147	little judy tina	tina	little judy	b	b	b	0	0	0	0		23	low	F	3	low	F	0.5862069	c2	nonkin	0.021818182	david
c2147	little judy tess	tess	little judy	b	f	b	0	0	0	0		23	low	F	20	low	F	0.66666667	c2	nonkin	0.01183432	david
c2147	little judy moyo	moyo	little judy	b	b	b	0	0	0	0		23	low	F	11	high	M	0.38888889	c2	nonkin	0.009966777	david
c2147	little judy noel	noel	little judy	b	b	b	0	0	0	0		23	low	F	42	medium	F	0.35460993	c2	nonkin	0	david
c2147	little judy mary	mary	little judy	b	f	b	0	0	0	0		23	low	F	13	low	F	0.31972789	c2	nonkin	0.016778523	david
c2147	little judy victoria	victoria	little judy	b	b	f	0	0	0	0		23	low	F	0	high	F	0.925	c2	nonkin	0.008298755	david
c2147	dolly little judy	dolly	little judy	b	f	b	0	0	0	0		23	low	F	22	high	F	0.68686869	c2	nonkin	0	david
c2147	little judy may	may	little judy	b	b	b	0	0	0	0		23	low	F	6	high	F	0.5	c2	nonkin	0.00625	david
c2147	diz little judy	diz	little judy	b	f	b	0	0	0	0		23	low	F	11	medium	F	0.52272727	c2	nonkin	0	david
c2147	coco little judy	coco	little judy	b	b	b	0	0	0	0		23	low	F	34	medium	F	0.65263158	c2	nonkin	0.026315789	david
c2147	little judy nancy	nancy	little judy	b	b	b	0	0	0	0		23	low	F	2	medium	F	0.76978417	c2	nonkin	0	david
c2147	little judy max	max	little judy	b	b	b	0	0	0	0		23	low	F	12	medium	M	0.175	c2	nonkin	0.00625	david
c2147	little joey little judy	little joey	little judy	b	b	b	0	0	0	0		23	low	F	1	low	M	0.83098592	c2	kin	0.102649007	david
c2147	little judy nikkie	nikkie	little judy	b	b	b	0	0	0	0		23	low	F	21	high	F	0.4	c2	nonkin	0	david
c2147	little judy zsabu	zsabu	little judy	b	b	b	0	0	0	0		23	low	F	29	high	M	0.34	c2	nonkin	0	david
c2147	claire little judy	claire	little judy	b	o	b	0	0	0	0		23	low	F	16	medium	F	0.55555556	c2	nonkin	0.017985612	david
c2147	carol little judy	carol	little judy	b	f	b	0	0	0	0		23	low	F	22	medium	F	0.72972973	c2	nonkin	0	david
c2147	little judy pan	pan	little judy	b	b	b	0	0	0	0		23	low	F	30	high	M	0.57	c2	nonkin	0	david
c2147	little judy tom	tom	little judy	b	b	b	0	0	0	0		23	low	F	4	low	M	0.43548387	c2	nonkin	0.024647887	david
c2147	little judy misha	misha	little judy	b	b	b	0	0	0	0		23	low	F	31	low	F	0.41566265	c2	nonkin	0.015337423	david
c2147	charity little judy	charity	little judy	b	f	b	0	0	0	0		23	low	F	11	low	F	0.16326531	c2	nonkin	0	david
c2147	debbie little judy	debbie	little judy	b	o	b	0	0	0	0		23	low	F	17	medium	F	0.61349693	c2	nonkin	0.046439628	david
c2147	little judy long john	long john	little judy	b	b	b	0	0	0	0		23	low	F	12	medium	M	0.38926174	c2	kin	0.042207792	david
c2147	little jacky little judy	little jacky	little judy	b	b	f	1	1	0	1	02:30.7	23	low	F	7	low	M	0.40939597	c2	kin	0.219435737	david
c2147	little jane little judy	little jane	little judy	b	f	o	0	0	0	1	02:26.9	23	low	F	34	low	F	0.92307692	c2	kin	0.181518152	david
c2147	little judy nina	nina	little judy	b	b	b	0	0	0	0		23	low	F	16	medium	F	0.68531469	c2	nonkin	0.035031847	david
c2147	little judy violet	violet	little judy	b	b	f	0	0	0	0		23	low	F	28	high	F	0.86734694	c2	nonkin	0	david
c2147	danny little judy	danny	little judy	b	b	b	0	0	0	0		23	low	F	6	high	M	0.51388889	c2	nonkin	0	david
c2147	little judy tilly	tilly	little judy	b	f	b	0	0	0	0		23	low	F	18	low	F	0.63120567	c2	nonkin	0.003311258	david
c2147	diana little judy	diana	little judy	b	b	f	0	0	0	0		23	low	F	28	medium	F	0.51136364	c2	nonkin	0.040322581	david
c2147	dora little judy	dora	little judy	b	b	b	0	0	0	0		23	low	F	30	high	F	0.80645161	c2	nonkin	0	david
c2147	little judy merial	merial	little judy	b	b	b	0	0	0	0		23	low	F	1	high	F	0.72043011	c2	nonkin	0	david
c2147	chitalu little judy	chitalu	little judy	b	b	b	0	0	0	0		23	low	F	5	medium	F	0.62931034	c2	nonkin	0	david
c2147	little judy pippa	pippa	little judy	b	f	b	0	0	0	0		23	low	F	30	high	F	0.37037037	c2	nonkin	0.028037383	david
c2147	little judy trixie	trixie	little judy	b	b	b	0	0	0	0		23	low	F	29	low	F	0.4173913	c2	nonkin	0	david
c2147	little judy maggie	maggie	little judy	b	b	b	0	0	0	0		23	low	F	33	high	F	0.60416667	c2	nonkin	0	david
c2147	little judy vis	vis	little judy	b	b	b	0	0	0	0		23	low	F	14	high	M	0.5462963	c2	nonkin	0.025179856	david
c2147	camilla little judy	camilla	little judy	b	f	b	0	0	0	0		23	low	F	1	medium	F	0.76470588	c2	nonkin	0	david
c2147	little jenkins little judy	little jenkins	little judy	b	f	b	0	0	0	0		23	low	F	12	low	F	0.81818182	c2	kin	0.208609272	david
c2147	little jones little judy	little jones	little judy	b	b	f	0	0	0	0		23	low	F	8	low	M	0.76470588	c2	kin	0.105095541	david
c2147	little judy martin	martin	little judy	b	b	b	0	0	0	0		23	low	F	6	low	M	0.29936306	c2	nonkin	0.002898551	david
c2148	charity trixie	trixie	charity	b	f	b	0	0	0	0		11	low	F	29	low	F	0.4173913	c2	nonkin	0	diz
c2148	charity little jacky	little jacky	charity	b	b	b	0	0	0	0		11	low	F	7	low	M	0.40939597	c2	nonkin	0.02295082	diz
c2148	charity maxine	maxine	charity	b	b	b	0	0	0	0		11	low	F	17	low	F	0.30769231	c2	nonkin	0	diz
c2148	charity martin	martin	charity	b	b	b	0	0	0	0		11	low	F	6	low	M	0.29936306	c2	nonkin	0.018126888	diz
c2148	charity little judy	little judy	charity	b	b	b	0	0	0	0		11	low	F	23	low	F	0.70921986	c2	nonkin	0	diz
c2148	charity tess	tess	charity	b	b	b	0	0	0	0		11	low	F	20	low	F	0.66666667	c2	nonkin	0	diz
c2148	carol charity	carol	charity	b	b	b	0	0	0	0		11	low	F	22	medium	F	0.72972973	c2	kin	0.046511628	diz
c2148	camilla charity	camilla	charity	b	b	b	0	0	0	0		11	low	F	1	medium	F	0.76470588	c2	kin	0.004444444	diz
c2148	charity chitalu	chitalu	charity	b	b	b	0	0	0	0		11	low	F	5	medium	F	0.62931034	c2	kin	0.007968127	diz
c2148	charity david	david	charity	b	b	b	0	0	0	0		11	low	F	17	high	M	0.5	c2	nonkin	0.004048583	diz
c2148	charity mary	mary	charity	b	b	b	0	0	0	0		11	low	F	13	low	F	0.31972789	c2	nonkin	0.049295775	diz
c2148	charity tom	tom	charity	b	f	b	0	0	0	0		11	low	F	4	low	M	0.43548387	c2	nonkin	0	diz
c2148	charity tilly	tilly	charity	b	f	b	0	0	0	0		11	low	F	18	low	F	0.63120567	c2	nonkin	0	diz
c2148	charity misha	misha	charity	b	b	b	0	0	0	0		11	low	F	31	low	F	0.41566265	c2	nonkin	0	diz
c2148	charity tina	tina	charity	b	b	b	0	0	0	0		11	low	F	3	low	F	0.5862069	c2	nonkin	0	diz
c2148	charity claire	claire	charity	b	b	b	0	0	0	0		11	low	F	16	medium	F	0.55555556	c2	kin	0.007575758	diz
c2148	charity diana	diana	charity	b	b	b	0	0	0	0		11	low	F	28	medium	F	0.51136364	c2	nonkin	0	diz
c2148	charity daisey	daisey	charity	b	b	b	0	0	0	0		11	low	F	14	medium	F	0.40689655	c2	nonkin	0.003436426	diz
c2148	charity little jenkins	little jenkins	charity	b	b	b	0	0	0	0		11	low	F	12	low	F	0.81818182	c2	nonkin	0	diz
c2148	charity max	max	charity	b	b	b	0	0	0	0		11	low	F	12	medium	M	0.175	c2	nonkin	0	diz
c2148	charity coco	coco	charity	b	b	b	0	0	0	0		11	low	F	34	medium	F	0.65263158	c2	kin	0.007936508	diz
c2148	charity long john	long john	charity	b	b	b	0	0	0	0		11	low	F	12	medium	M	0.38926174	c2	nonkin	0.027210884	diz
c2149	carol tess	carol	tess	b	b	b	0	0	0	0		20	low	F	22	medium	F	0.72972973	c2	nonkin	0	violet
c2149	maggie tess	maggie	tess	b	b	b	0	0	0	1	03:38.1	20	low	F	33	high	F	0.60416667	c2	nonkin	0	violet
c2149	misha tess	misha	tess	b	b	f	0	0	0	1	01:21.4	20	low	F	31	low	F	0.41566265	c2	nonkin	0	violet
c2149	merial tess	merial	tess	b	b	b	0	0	0	0		20	low	F	1	high	F	0.72043011	c2	nonkin	0	violet
c2149	coco tess	coco	tess	b	b	b	0	0	0	0		20	low	F	34	medium	F	0.65263158	c2	nonkin	0.003546099	violet
c2149	martin tess	martin	tess	b	b	f	0	0	0	0		20	low	F	6	low	M	0.29936306	c2	nonkin	0.011080332	violet
c2149	claire tess	claire	tess	b	b	b	0	0	0	0		20	low	F	16	medium	F	0.55555556	c2	nonkin	0.030612245	violet
c2149	pippa tess	pippa	tess	b	b	b	0	0	0	0		20	low	F	30	high	F	0.37037037	c2	nonkin	0.029673591	violet
c2149	little joey tess	little joey	tess	b	b	b	0	0	0	0		20	low	F	1	low	M	0.83098592	c2	nonkin	0.018867925	violet
c2149	camilla tess	camilla	tess	b	b	b	0	0	0	0		20	low	F	1	medium	F	0.76470588	c2	nonkin	0	violet
c2149	diana tess	diana	tess	b	b	o	0	0	0	0		20	low	F	28	medium	F	0.51136364	c2	nonkin	0.022727273	violet
c2149	nikkie tess	nikkie	tess	b	b	b	0	0	0	0		20	low	F	21	high	F	0.4	c2	nonkin	0.021148036	violet
c2149	little judy tess	little judy	tess	b	b	b	0	0	0	0		20	low	F	23	low	F	0.70921986	c2	nonkin	0.01183432	violet
c2149	tess tina	tina	tess	b	b	b	0	0	0	1	00:26.8	20	low	F	3	low	F	0.5862069	c2	kin	0.512027491	violet
c2149	max tess	max	tess	b	b	f	0	0	0	0		20	low	F	12	medium	M	0.175	c2	nonkin	0	violet
c2149	dora tess	dora	tess	b	b	b	0	0	0	0		20	low	F	30	high	F	0.80645161	c2	nonkin	0.010033445	violet
c2149	nancy tess	nancy	tess	b	f	b	0	0	0	0		20	low	F	2	medium	F	0.76978417	c2	nonkin	0.006329114	violet
c2149	tess victoria	victoria	tess	b	b	b	0	0	0	0		20	low	F	0	high	F	0.925	c2	nonkin	0.038910506	violet
c2149	maxine tess	maxine	tess	b	b	b	0	0	0	0		20	low	F	17	low	F	0.30769231	c2	nonkin	0.021084337	violet
c2149	nina tess	nina	tess	b	f	b	0	0	0	0		20	low	F	16	medium	F	0.68531469	c2	nonkin	0.054545455	violet
c2149	little jacky tess	little jacky	tess	b	b	b	0	0	0	0		20	low	F	7	low	M	0.40939597	c2	nonkin	0.005970149	violet
c2149	little jones tess	little jones	tess	b	b	b	0	0	0	0		20	low	F	8	low	M	0.76470588	c2	nonkin	0.042424242	violet
c2149	tess tom	tom	tess	b	b	b	0	0	0	0		20	low	F	4	low	M	0.43548387	c2	nonkin	0.003333333	violet
c2149	little jenkins tess	little jenkins	tess	b	b	b	0	0	0	0		20	low	F	12	low	F	0.81818182	c2	nonkin	0.044025157	violet
c2149	may tess	may	tess	b	b	b	0	0	0	0		20	low	F	6	high	F	0.5	c2	nonkin	0.00297619	violet
c2149	charity tess	charity	tess	b	b	b	0	0	0	0		20	low	F	11	low	F	0.16326531	c2	nonkin	0	violet
c2149	tess trixie	trixie	tess	b	b	o	0	0	0	0		20	low	F	29	low	F	0.4173913	c2	nonkin	0.013333333	violet
c2149	noel tess	noel	tess	b	b	b	0	0	0	0		20	low	F	42	medium	F	0.35460993	c2	nonkin	0.018987342	violet
c2149	chitalu tess	chitalu	tess	b	b	b	0	0	0	0		20	low	F	5	medium	F	0.62931034	c2	nonkin	0.021352313	violet
c2149	mary tess	mary	tess	b	b	b	0	0	0	0		20	low	F	13	low	F	0.31972789	c2	nonkin	0.015923567	violet
c2149	tess tilly	tilly	tess	b	b	b	0	0	0	0		20	low	F	18	low	F	0.63120567	c2	nonkin	0.009433962	violet
c2149	little jane tess	little jane	tess	b	b	b	0	0	0	0		20	low	F	34	low	F	0.92307692	c2	nonkin	0.015673981	violet
c2151	little jane mary	mary	little jane	b	b	b	0	0	0	0		34	low	F	13	low	F	0.31972789	c2	nonkin	0.017921147	diz
c2151	little jane zsabu	zsabu	little jane	b	b	b	0	0	0	0		34	low	F	29	high	M	0.34	c2	nonkin	0.033333333	diz
c2151	little jane pippa	pippa	little jane	b	b	b	0	0	0	0		34	low	F	30	high	F	0.37037037	c2	nonkin	0	diz
c2151	little jane tom	tom	little jane	b	b	b	0	0	0	0		34	low	F	4	low	M	0.43548387	c2	nonkin	0.00754717	diz
c2151	little jane martin	martin	little jane	b	b	b	0	0	0	0		34	low	F	6	low	M	0.29936306	c2	nonkin	0.003067485	diz
c2151	little jane maxine	maxine	little jane	b	b	b	0	0	0	0		34	low	F	17	low	F	0.30769231	c2	nonkin	0.006734007	diz
c2151	diana little jane	diana	little jane	b	b	f	0	0	0	0		34	low	F	28	medium	F	0.51136364	c2	nonkin	0	diz
c2151	little jane little jenkins	little jenkins	little jane	b	f	o	0	0	0	0		34	low	F	12	low	F	0.81818182	c2	kin	0.530035336	diz
c2151	danny little jane	danny	little jane	b	b	b	0	0	0	0		34	low	F	6	high	M	0.51388889	c2	nonkin	0.003533569	diz
c2151	little jane victoria	victoria	little jane	b	b	b	0	0	0	0		34	low	F	0	high	F	0.925	c2	nonkin	0	diz
c2151	chitalu little jane	chitalu	little jane	b	b	b	0	0	0	0		34	low	F	5	medium	F	0.62931034	c2	nonkin	0.012195122	diz
c2151	little jane merial	merial	little jane	b	b	b	0	0	0	0		34	low	F	1	high	F	0.72043011	c2	nonkin	0.008510638	diz
c2151	little jane vis	vis	little jane	b	b	b	0	0	0	1	02:46.6	34	low	F	14	high	M	0.5462963	c2	nonkin	0.038610039	diz
c2151	little jane trixie	trixie	little jane	b	b	b	0	0	0	0		34	low	F	29	low	F	0.4173913	c2	nonkin	0	diz
c2151	little jane little judy	little judy	little jane	b	b	b	0	0	0	0		34	low	F	23	low	F	0.70921986	c2	kin	0.181518152	diz
c2151	little jane nancy	nancy	little jane	b	b	b	0	0	0	0		34	low	F	2	medium	F	0.76978417	c2	nonkin	0.007117438	diz
c2151	little jacky little jane	little jacky	little jane	b	b	b	0	0	0	0		34	low	F	7	low	M	0.40939597	c2	kin	0.136666667	diz
c2151	little jane little joey	little joey	little jane	b	f	o	1	1	0	1	00:34.5	34	low	F	1	low	M	0.83098592	c2	kin	0.586572438	diz
c2151	debbie little jane	debbie	little jane	b	f	b	0	0	0	0		34	low	F	17	medium	F	0.61349693	c2	nonkin	0.055921053	diz
c2151	camilla little jane	camilla	little jane	b	b	b	0	0	0	0		34	low	F	1	medium	F	0.76470588	c2	nonkin	0	diz
c2151	little jane nikkie	nikkie	little jane	b	b	f	0	0	0	0		34	low	F	21	high	F	0.4	c2	nonkin	0	diz
c2151	don little jane	don	little jane	b	f	b	0	0	0	0		34	low	F	3	medium	M	0.56643357	c2	nonkin	0.01754386	diz
c2151	little jane nina	nina	little jane	b	b	b	0	0	0	0		34	low	F	16	medium	F	0.68531469	c2	nonkin	0.020338983	diz
c2151	little jane maggie	maggie	little jane	b	b	b	0	0	0	0		34	low	F	33	high	F	0.60416667	c2	nonkin	0	diz
c2151	little jane misha	misha	little jane	b	b	b	0	0	0	0		34	low	F	31	low	F	0.41566265	c2	nonkin	0	diz
c2151	little jane max	max	little jane	b	b	b	0	0	0	0		34	low	F	12	medium	M	0.175	c2	nonkin	0	diz
c2151	claire little jane	claire	little jane	b	b	b	0	0	0	0		34	low	F	16	medium	F	0.55555556	c2	nonkin	0.003861004	diz
c2151	little jane pan	pan	little jane	b	b	b	0	0	0	0		34	low	F	30	high	M	0.57	c2	nonkin	0	diz
c2151	dora little jane	dora	little jane	b	b	b	0	0	0	0		34	low	F	30	high	F	0.80645161	c2	nonkin	0.015151515	diz
c2151	doug little jane	doug	little jane	b	b	b	0	0	0	1	02:51.5	34	low	F	16	high	M	0.87272727	c2	nonkin	0.007936508	diz
c2151	david little jane	david	little jane	b	b	b	0	0	0	0		34	low	F	17	high	M	0.5	c2	nonkin	0	diz
c2151	little jane noel	noel	little jane	b	b	b	0	0	0	0		34	low	F	42	medium	F	0.35460993	c2	nonkin	0.010676157	diz
c2151	coco little jane	coco	little jane	b	b	b	0	0	0	0		34	low	F	34	medium	F	0.65263158	c2	nonkin	0	diz
c2151	little jane moyo	moyo	little jane	b	f	b	0	0	0	0		34	low	F	11	high	M	0.38888889	c2	nonkin	0.014184397	diz
c2151	little jane tess	tess	little jane	b	b	b	0	0	0	0		34	low	F	20	low	F	0.66666667	c2	nonkin	0.015673981	diz
c2151	little jane violet	violet	little jane	b	b	b	0	0	0	0		34	low	F	28	high	F	0.86734694	c2	nonkin	0.004016064	diz
c2151	little jane may	may	little jane	b	b	b	0	0	0	0		34	low	F	6	high	F	0.5	c2	nonkin	0.003322259	diz
c2151	little jane tina	tina	little jane	b	b	b	0	0	0	0		34	low	F	3	low	F	0.5862069	c2	nonkin	0.015625	diz
c2151	little jane little jones	little jones	little jane	b	f	o	1	1	0	1	04:30.7	34	low	F	8	low	M	0.76470588	c2	kin	0.644067797	diz
c2151	dolly little jane	dolly	little jane	b	f	b	0	0	0	0		34	low	F	22	high	F	0.68686869	c2	nonkin	0.068273092	diz
c2151	carol little jane	carol	little jane	b	b	b	0	0	0	0		34	low	F	22	medium	F	0.72972973	c2	nonkin	0.019762846	diz
c2151	daisey little jane	daisey	little jane	b	b	b	0	0	0	0		34	low	F	14	medium	F	0.40689655	c2	nonkin	0	diz
c2151	little jane tilly	tilly	little jane	b	b	b	0	0	0	1	04:01.8	34	low	F	18	low	F	0.63120567	c2	nonkin	0.010600707	diz
c2151	little jane long john	long john	little jane	b	b	b	0	0	0	0		34	low	F	12	medium	M	0.38926174	c2	kin	0.041522491	diz
c2151	charity little jane	charity	little jane	b	b	b	0	0	0	0		34	low	F	11	low	F	0.16326531	c2	nonkin	0.020761246	diz
c2152	debbie tess	debbie	tess	b	b	b	0	0	0	0		20	low	F	17	medium	F	0.61349693	c2	nonkin	0.03539823	pan
c2152	tess vis	vis	tess	b	b	b	0	0	0	0		20	low	F	14	high	M	0.5462963	c2	nonkin	0.006802721	pan
c2152	dora tess	dora	tess	b	b	b	0	0	0	0		20	low	F	30	high	F	0.80645161	c2	nonkin	0.010033445	pan
c2152	tess zsabu	zsabu	tess	b	b	b	0	0	0	0		20	low	F	29	high	M	0.34	c2	nonkin	0.003636364	pan
c2152	long john tess	long john	tess	b	b	b	0	0	0	0		20	low	F	12	medium	M	0.38926174	c2	nonkin	0.040123457	pan
c2152	little jenkins tess	little jenkins	tess	b	f	b	0	0	0	0		20	low	F	12	low	F	0.81818182	c2	nonkin	0.044025157	pan
c2152	merial tess	merial	tess	b	b	b	0	0	0	0		20	low	F	1	high	F	0.72043011	c2	nonkin	0	pan
c2152	little joey tess	little joey	tess	b	b	b	0	0	0	0		20	low	F	1	low	M	0.83098592	c2	nonkin	0.018867925	pan
c2152	pippa tess	pippa	tess	b	b	b	0	0	0	0		20	low	F	30	high	F	0.37037037	c2	nonkin	0.029673591	pan
c2152	tess victoria	victoria	tess	b	b	b	0	0	0	0		20	low	F	0	high	F	0.925	c2	nonkin	0.038910506	pan
c2152	doug tess	doug	tess	b	b	b	0	0	0	0		20	low	F	16	high	M	0.87272727	c2	nonkin	0.052264808	pan
c2152	chitalu tess	chitalu	tess	b	b	b	0	0	0	0		20	low	F	5	medium	F	0.62931034	c2	nonkin	0.021352313	pan
c2152	camilla tess	camilla	tess	b	f	b	0	0	0	0		20	low	F	1	medium	F	0.76470588	c2	nonkin	0	pan
c2152	moyo tess	moyo	tess	b	b	b	0	0	0	0		20	low	F	11	high	M	0.38888889	c2	nonkin	0.003154574	pan
c2152	danny tess	danny	tess	b	b	b	0	0	0	0		20	low	F	6	high	M	0.51388889	c2	nonkin	0.012578616	pan
c2152	tess tom	tom	tess	b	b	b	0	0	0	0		20	low	F	4	low	M	0.43548387	c2	nonkin	0.003333333	pan
c2152	little jones tess	little jones	tess	b	b	b	0	0	0	0		20	low	F	8	low	M	0.76470588	c2	nonkin	0.042424242	pan
c2152	maggie tess	maggie	tess	b	b	b	0	0	0	0		20	low	F	33	high	F	0.60416667	c2	nonkin	0	pan
c2152	nancy tess	nancy	tess	b	b	b	0	0	0	0		20	low	F	2	medium	F	0.76978417	c2	nonkin	0.006329114	pan
c2152	carol tess	carol	tess	b	f	b	0	0	0	0		20	low	F	22	medium	F	0.72972973	c2	nonkin	0	pan
c2152	tess tina	tina	tess	b	b	b	0	0	0	1	00:41.2	20	low	F	3	low	F	0.5862069	c2	kin	0.512027491	pan
c2152	don tess	don	tess	b	b	b	0	0	0	0		20	low	F	3	medium	M	0.56643357	c2	nonkin	0.025	pan
c2152	tess violet	violet	tess	b	b	b	0	0	0	0		20	low	F	28	high	F	0.86734694	c2	nonkin	0	pan
c2152	daisey tess	daisey	tess	b	b	b	0	0	0	0		20	low	F	14	medium	F	0.40689655	c2	nonkin	0.012461059	pan
c2152	little jane tess	little jane	tess	b	b	b	0	0	0	0		20	low	F	34	low	F	0.92307692	c2	nonkin	0.015673981	pan
c2152	little judy tess	little judy	tess	b	b	b	0	0	0	0		20	low	F	23	low	F	0.70921986	c2	nonkin	0.01183432	pan
c2152	mary tess	mary	tess	b	f	b	0	0	0	0		20	low	F	13	low	F	0.31972789	c2	nonkin	0.015923567	pan
c2152	noel tess	noel	tess	b	b	b	0	0	0	0		20	low	F	42	medium	F	0.35460993	c2	nonkin	0.018987342	pan
c2152	dolly tess	dolly	tess	b	b	b	0	0	0	0		20	low	F	22	high	F	0.68686869	c2	nonkin	0.014084507	pan
c2152	coco tess	coco	tess	b	f	b	0	0	0	0		20	low	F	34	medium	F	0.65263158	c2	nonkin	0.003546099	pan
c2152	martin tess	martin	tess	b	b	b	1	1	0	1	00:31.2	20	low	F	6	low	M	0.29936306	c2	nonkin	0.011080332	pan
c2152	may tess	may	tess	b	b	b	0	0	0	0		20	low	F	6	high	F	0.5	c2	nonkin	0.00297619	pan
c2152	maxine tess	maxine	tess	b	f	f	0	0	0	0		20	low	F	17	low	F	0.30769231	c2	nonkin	0.021084337	pan
c2152	max tess	max	tess	b	b	f	1	1	0	1	00:37.1	20	low	F	12	medium	M	0.175	c2	nonkin	0	pan
c2152	tess trixie	trixie	tess	b	b	b	0	0	0	0		20	low	F	29	low	F	0.4173913	c2	nonkin	0.013333333	pan
c2152	little jacky tess	little jacky	tess	b	b	b	1	1	0	1	00:32.9	20	low	F	7	low	M	0.40939597	c2	nonkin	0.005970149	pan
c2152	charity tess	charity	tess	b	f	b	0	0	0	0		20	low	F	11	low	F	0.16326531	c2	nonkin	0	pan
c2152	tess tilly	tilly	tess	b	b	b	0	0	0	0		20	low	F	18	low	F	0.63120567	c2	nonkin	0.009433962	pan
c2152	diana tess	diana	tess	b	f	f	0	0	0	0		20	low	F	28	medium	F	0.51136364	c2	nonkin	0.022727273	pan
c2152	david tess	david	tess	b	b	b	0	0	0	1	04:28.4	20	low	F	17	high	M	0.5	c2	nonkin	0	pan
c2152	nina tess	nina	tess	b	b	b	0	0	0	0		20	low	F	16	medium	F	0.68531469	c2	nonkin	0.054545455	pan
c2152	nikkie tess	nikkie	tess	b	b	b	0	0	0	0		20	low	F	21	high	F	0.4	c2	nonkin	0.021148036	pan
c2152	claire tess	claire	tess	b	b	b	0	0	0	0		20	low	F	16	medium	F	0.55555556	c2	nonkin	0.030612245	pan
c2152	diz tess	diz	tess	b	f	b	0	0	0	0		20	low	F	11	medium	F	0.52272727	c2	nonkin	0.003144654	pan
c2152	misha tess	misha	tess	b	b	b	0	0	0	0		20	low	F	31	low	F	0.41566265	c2	nonkin	0	pan
c2153	charity misha	charity	misha	b	b	b	0	0	0	0		31	low	F	11	low	F	0.16326531	c2	nonkin	0	diz
c2153	daisey misha	daisey	misha	b	b	b	0	0	0	0		31	low	F	14	medium	F	0.40689655	c2	nonkin	0.003236246	diz
c2153	misha trixie	trixie	misha	b	b	b	0	0	0	0		31	low	F	29	low	F	0.4173913	c2	nonkin	0	diz
c2153	little jacky misha	little jacky	misha	b	b	b	0	0	0	0		31	low	F	7	low	M	0.40939597	c2	nonkin	0	diz
c2153	misha tilly	tilly	misha	b	b	b	0	0	0	0		31	low	F	18	low	F	0.63120567	c2	nonkin	0	diz
c2153	long john misha	long john	misha	b	f	b	0	0	0	0		31	low	F	12	medium	M	0.38926174	c2	nonkin	0	diz
c2153	maxine misha	maxine	misha	b	b	b	0	0	0	0		31	low	F	17	low	F	0.30769231	c2	kin	0.09375	diz
c2153	mary misha	mary	misha	b	b	o	0	0	0	0		31	low	F	13	low	F	0.31972789	c2	nonkin	0.013245033	diz
c2153	misha tess	tess	misha	b	b	f	0	0	0	0		31	low	F	20	low	F	0.66666667	c2	nonkin	0	diz
c2153	little judy misha	little judy	misha	b	b	f	0	0	0	0		31	low	F	23	low	F	0.70921986	c2	nonkin	0.015337423	diz
c2153	diana misha	diana	misha	b	b	f	1	1	0	1	00:25.6	31	low	F	28	medium	F	0.51136364	c2	nonkin	0	diz
c2153	debbie misha	debbie	misha	b	o	f	0	0	0	0		31	low	F	17	medium	F	0.61349693	c2	nonkin	0.009174312	diz
c2153	max misha	max	misha	b	b	b	0	0	0	0		31	low	F	12	medium	M	0.175	c2	kin	0.111111111	diz
c2153	misha victoria	victoria	misha	b	b	b	0	0	0	0		31	low	F	0	high	F	0.925	c2	nonkin	0.024489796	diz
c2153	misha tina	tina	misha	b	b	b	0	0	0	0		31	low	F	3	low	F	0.5862069	c2	nonkin	0.003584229	diz
c2153	little jenkins misha	little jenkins	misha	b	b	b	0	0	0	0		31	low	F	12	low	F	0.81818182	c2	nonkin	0	diz
c2153	misha violet	violet	misha	b	b	b	1	1	0	1	01:31.6	31	low	F	28	high	F	0.86734694	c2	nonkin	0	diz
c2153	david misha	david	misha	b	f	o	0	0	0	1	00:34.8	31	low	F	17	high	M	0.5	c2	nonkin	0.003773585	diz
c2153	martin misha	martin	misha	b	b	f	0	0	0	0		31	low	F	6	low	M	0.29936306	c2	kin	0.108882521	diz
c2153	don misha	don	misha	b	b	f	0	0	0	0		31	low	F	3	medium	M	0.56643357	c2	nonkin	0.016233766	diz
c2153	misha tom	tom	misha	b	f	b	0	0	0	0		31	low	F	4	low	M	0.43548387	c2	nonkin	0.006944444	diz
c2153	little jones misha	little jones	misha	b	b	b	0	0	0	0		31	low	F	8	low	M	0.76470588	c2	nonkin	0.006289308	diz
c2154	debbie tina	debbie	tina	b	b	b	0	0	0	0		3	low	F	17	medium	F	0.61349693	c2	nonkin	0.02173913	none
c2154	daisey tina	daisey	tina	b	u	b	0	0	0	0		3	low	F	14	medium	F	0.40689655	c2	nonkin	0	none
c2154	little jones tina	little jones	tina	b	b	b	0	0	0	1	01:36.4	3	low	F	8	low	M	0.76470588	c2	nonkin	0.04494382	none
c2154	little jane tina	little jane	tina	b	f	b	0	0	0	0		3	low	F	34	low	F	0.92307692	c2	nonkin	0.015625	none
c2154	don tina	don	tina	b	o	b	0	0	0	0		3	low	F	3	medium	M	0.56643357	c2	nonkin	0.089494163	none
c2154	tess tina	tess	tina	b	b	b	1	1	0	1	00:47.9	3	low	F	20	low	F	0.66666667	c2	kin	0.512027491	none
c2154	little joey tina	little joey	tina	b	f	b	1	1	0	1	01:15.9	3	low	F	1	low	M	0.83098592	c2	nonkin	0.090196078	none
c2154	little jenkins tina	little jenkins	tina	b	f	b	0	0	0	1	00:46.5	3	low	F	12	low	F	0.81818182	c2	nonkin	0.054901961	none
c2155	dolly long john	long john	dolly	b	b	b	0	0	0	0		22	high	F	12	medium	M	0.38926174	c2	nonkin	0.003937008	pippa
c2155	dolly don	don	dolly	b	b	b	0	0	0	0		22	high	F	3	medium	M	0.56643357	c2	nonkin	0.016	pippa
c2155	charity dolly	charity	dolly	b	b	b	0	0	0	0		22	high	F	11	low	F	0.16326531	c2	nonkin	0	pippa
c2155	chitalu dolly	chitalu	dolly	b	b	b	0	0	0	0		22	high	F	5	medium	F	0.62931034	c2	nonkin	0	pippa
c2155	claire dolly	claire	dolly	b	b	b	0	0	0	0		22	high	F	16	medium	F	0.55555556	c2	nonkin	0	pippa
c2155	dolly tilly	tilly	dolly	b	b	b	0	0	0	0		22	high	F	18	low	F	0.63120567	c2	nonkin	0.036290323	pippa
c2155	dolly moyo	moyo	dolly	b	b	b	0	0	0	0		22	high	F	11	high	M	0.38888889	c2	nonkin	0	pippa
c2155	dolly tina	tina	dolly	b	f	b	0	0	0	0		22	high	F	3	low	F	0.5862069	c2	nonkin	0.013574661	pippa
c2155	debbie dolly	debbie	dolly	b	b	b	0	0	0	0		22	high	F	17	medium	F	0.61349693	c2	nonkin	0.037174721	pippa
c2155	dolly dora	dora	dolly	b	b	b	0	0	0	0		22	high	F	30	high	F	0.80645161	c2	kin	0.074235808	pippa
c2155	dolly maggie	maggie	dolly	b	b	b	0	0	0	0		22	high	F	33	high	F	0.60416667	c2	nonkin	0.004926108	pippa
c2155	dolly misha	misha	dolly	b	b	b	0	0	0	0		22	high	F	31	low	F	0.41566265	c2	nonkin	0.036764706	pippa
c2155	dolly tom	tom	dolly	b	b	b	0	0	0	0		22	high	F	4	low	M	0.43548387	c2	nonkin	0	pippa
c2155	dolly mary	mary	dolly	b	b	b	0	0	0	0		22	high	F	13	low	F	0.31972789	c2	nonkin	0	pippa
c2155	camilla dolly	camilla	dolly	b	b	b	0	0	0	0		22	high	F	1	medium	F	0.76470588	c2	nonkin	0	pippa
c2155	dolly merial	merial	dolly	b	b	b	0	0	0	0		22	high	F	1	high	F	0.72043011	c2	nonkin	0	pippa
c2155	dolly little jacky	little jacky	dolly	b	b	b	0	0	0	0		22	high	F	7	low	M	0.40939597	c2	nonkin	0	pippa
c2155	dolly nikkie	nikkie	dolly	b	b	b	0	0	0	0		22	high	F	21	high	F	0.4	c2	nonkin	0.01532567	pippa
c2155	dolly noel	noel	dolly	b	b	b	0	0	0	0		22	high	F	42	medium	F	0.35460993	c2	nonkin	0.024390244	pippa
c2155	dolly little jenkins	little jenkins	dolly	b	b	f	0	0	0	0		22	high	F	12	low	F	0.81818182	c2	nonkin	0	pippa
c2155	dolly tess	tess	dolly	b	b	o	0	0	0	0		22	high	F	20	low	F	0.66666667	c2	nonkin	0.014084507	pippa
c2155	danny dolly	danny	dolly	b	f	b	0	0	0	0		22	high	F	6	high	M	0.51388889	c2	kin	0.096774194	pippa
c2155	david dolly	david	dolly	b	b	b	0	0	0	0		22	high	F	17	high	M	0.5	c2	nonkin	0	pippa
c2155	dolly little joey	little joey	dolly	b	b	b	0	0	0	0		22	high	F	1	low	M	0.83098592	c2	nonkin	0.008064516	pippa
c2155	dolly little judy	little judy	dolly	b	b	b	0	0	0	0		22	high	F	23	low	F	0.70921986	c2	nonkin	0	pippa
c2155	dolly martin	martin	dolly	b	b	b	0	0	0	0		22	high	F	6	low	M	0.29936306	c2	nonkin	0	pippa
c2155	dolly nancy	nancy	dolly	b	b	b	0	0	0	0		22	high	F	2	medium	F	0.76978417	c2	nonkin	0.004065041	pippa
c2155	diz dolly	diz	dolly	b	b	b	0	0	0	0		22	high	F	11	medium	F	0.52272727	c2	nonkin	0	pippa
c2155	dolly nina	nina	dolly	b	b	b	0	0	0	0		22	high	F	16	medium	F	0.68531469	c2	nonkin	0.023076923	pippa
c2155	dolly victoria	victoria	dolly	b	b	b	0	0	0	0		22	high	F	0	high	F	0.925	c2	nonkin	0.016042781	pippa
c2155	dolly pan	pan	dolly	b	b	b	0	0	0	0		22	high	F	30	high	M	0.57	c2	nonkin	0.004926108	pippa
c2155	dolly violet	violet	dolly	b	b	b	0	0	0	0		22	high	F	28	high	F	0.86734694	c2	nonkin	0.004672897	pippa
c2155	dolly doug	doug	dolly	b	b	b	0	0	0	0		22	high	F	16	high	M	0.87272727	c2	kin	0.055299539	pippa
c2155	carol dolly	carol	dolly	b	b	b	0	0	0	0		22	high	F	22	medium	F	0.72972973	c2	nonkin	0	pippa
c2155	coco dolly	coco	dolly	b	b	b	0	0	0	0		22	high	F	34	medium	F	0.65263158	c2	nonkin	0	pippa
c2155	dolly little jones	little jones	dolly	b	b	b	0	0	0	0		22	high	F	8	low	M	0.76470588	c2	nonkin	0.061538462	pippa
c2155	dolly maxine	maxine	dolly	b	b	b	0	0	0	0		22	high	F	17	low	F	0.30769231	c2	nonkin	0	pippa
c2155	dolly trixie	trixie	dolly	b	b	b	0	0	0	0		22	high	F	29	low	F	0.4173913	c2	nonkin	0.004347826	pippa
c2155	dolly little jane	little jane	dolly	b	b	o	0	0	0	0		22	high	F	34	low	F	0.92307692	c2	nonkin	0.068273092	pippa
c2155	dolly max	max	dolly	b	b	b	0	0	0	0		22	high	F	12	medium	M	0.175	c2	nonkin	0	pippa
c2155	dolly vis	vis	dolly	b	b	b	0	0	0	0		22	high	F	14	high	M	0.5462963	c2	nonkin	0.044642857	pippa
c2155	dolly may	may	dolly	b	b	b	0	0	0	0		22	high	F	6	high	F	0.5	c2	nonkin	0	pippa
c2155	daisey dolly	daisey	dolly	b	b	b	0	0	0	0		22	high	F	14	medium	F	0.40689655	c2	nonkin	0.003984064	pippa
c2155	diana dolly	diana	dolly	b	b	b	0	0	0	0		22	high	F	28	medium	F	0.51136364	c2	nonkin	0.056701031	pippa
c2155	dolly zsabu	zsabu	dolly	b	b	b	0	0	0	0		22	high	F	29	high	M	0.34	c2	nonkin	0.004878049	pippa
c2156	daisey maxine	maxine	daisey	b	f	b	0	0	0	0		14	medium	F	17	low	F	0.30769231	c2	nonkin	0	tilly
c2156	daisey little jacky	little jacky	daisey	b	b	b	0	0	0	0		14	medium	F	7	low	M	0.40939597	c2	nonkin	0.036423841	tilly
c2156	daisey violet	violet	daisey	b	b	b	0	0	0	0		14	medium	F	28	high	F	0.86734694	c2	nonkin	0	tilly
c2156	daisey little jenkins	little jenkins	daisey	b	b	b	0	0	0	0		14	medium	F	12	low	F	0.81818182	c2	nonkin	0.003508772	tilly
c2156	daisey mary	mary	daisey	b	b	b	0	0	0	0		14	medium	F	13	low	F	0.31972789	c2	nonkin	0.039145907	tilly
c2156	daisey martin	martin	daisey	b	b	b	0	0	0	0		14	medium	F	6	low	M	0.29936306	c2	nonkin	0	tilly
c2156	daisey diz	diz	daisey	b	b	b	0	0	0	0		14	medium	F	11	medium	F	0.52272727	c2	kin	0.094736842	tilly
c2156	daisey diana	diana	daisey	b	b	b	0	0	0	0		14	medium	F	28	medium	F	0.51136364	c2	kin	0.108225108	tilly
c2156	daisey debbie	debbie	daisey	b	b	b	0	0	0	0		14	medium	F	17	medium	F	0.61349693	c2	nonkin	0.091503268	tilly
c2156	daisey little jones	little jones	daisey	b	b	b	0	0	0	0		14	medium	F	8	low	M	0.76470588	c2	nonkin	0	tilly
c2156	daisey misha	misha	daisey	b	b	b	0	0	0	0		14	medium	F	31	low	F	0.41566265	c2	nonkin	0.003236246	tilly
c2156	daisey tina	tina	daisey	b	f	f	1	1	0	1	00:14.5	14	medium	F	3	low	F	0.5862069	c2	nonkin	0	tilly
c2156	daisey tom	tom	daisey	b	b	b	0	0	0	0		14	medium	F	4	low	M	0.43548387	c2	nonkin	0.029962547	tilly
c2156	charity daisey	charity	daisey	b	b	b	0	0	0	0		14	medium	F	11	low	F	0.16326531	c2	nonkin	0.003436426	tilly
c2156	daisey pippa	pippa	daisey	b	b	b	0	0	0	0		14	medium	F	30	high	F	0.37037037	c2	nonkin	0	tilly
c2156	daisey david	david	daisey	b	b	b	0	0	0	0		14	medium	F	17	high	M	0.5	c2	kin	0.016393443	tilly
c2156	daisey max	max	daisey	b	b	b	0	0	0	0		14	medium	F	12	medium	M	0.175	c2	nonkin	0	tilly
c2156	daisey don	don	daisey	b	b	b	0	0	0	0		14	medium	F	3	medium	M	0.56643357	c2	nonkin	0.013937282	tilly
c2156	daisey trixie	trixie	daisey	b	b	b	0	0	0	0		14	medium	F	29	low	F	0.4173913	c2	nonkin	0	tilly
c2156	daisey little judy	little judy	daisey	b	b	b	0	0	0	0		14	medium	F	23	low	F	0.70921986	c2	nonkin	0.085245902	tilly
c2156	daisey victoria	victoria	daisey	b	b	b	0	0	0	0		14	medium	F	0	high	F	0.925	c2	nonkin	0.008928571	tilly
c2156	daisey tess	tess	daisey	b	b	f	0	0	0	0		14	medium	F	20	low	F	0.66666667	c2	nonkin	0.012461059	tilly
c2158	little jacky little judy	little judy	little jacky	b	o	b	0	0	0	0		7	low	M	23	low	F	0.70921986	c2	kin	0.219435737	violet
c2158	diz little jacky	diz	little jacky	b	b	b	0	0	0	0		7	low	M	11	medium	F	0.52272727	c2	nonkin	0	violet
c2158	diana little jacky	diana	little jacky	b	b	b	0	0	0	0		7	low	M	28	medium	F	0.51136364	c2	nonkin	0	violet
c2158	little jacky pippa	pippa	little jacky	b	b	b	0	0	0	0		7	low	M	30	high	F	0.37037037	c2	nonkin	0.031446541	violet
c2158	little jacky long john	long john	little jacky	b	u	b	0	0	0	0		7	low	M	12	medium	M	0.38926174	c2	kin	0	violet
c2158	little jacky pan	pan	little jacky	b	u	b	0	0	0	0		7	low	M	30	high	M	0.57	c2	nonkin	0	violet
c2158	little jacky little jones	little jones	little jacky	b	b	b	0	0	0	0		7	low	M	8	low	M	0.76470588	c2	kin	0.054662379	violet
c2158	little jacky little joey	little joey	little jacky	b	u	b	0	0	0	0		7	low	M	1	low	M	0.83098592	c2	kin	0.060200669	violet
c2158	dora little jacky	dora	little jacky	b	u	b	0	0	0	0		7	low	M	30	high	F	0.80645161	c2	nonkin	0.010714286	violet
c2158	little jacky mary	mary	little jacky	b	b	b	0	0	0	0		7	low	M	13	low	F	0.31972789	c2	nonkin	0.003389831	violet
c2158	little jacky nina	nina	little jacky	b	u	b	0	0	0	0		7	low	M	16	medium	F	0.68531469	c2	nonkin	0.003215434	violet
c2158	camilla little jacky	camilla	little jacky	b	u	b	0	0	0	0		7	low	M	1	medium	F	0.76470588	c2	nonkin	0	violet
c2158	claire little jacky	claire	little jacky	b	u	b	0	0	0	0		7	low	M	16	medium	F	0.55555556	c2	nonkin	0.003636364	violet
c2158	debbie little jacky	debbie	little jacky	b	b	b	0	0	0	0		7	low	M	17	medium	F	0.61349693	c2	nonkin	0.00625	violet
c2158	little jacky max	max	little jacky	b	b	b	0	0	0	0		7	low	M	12	medium	M	0.175	c2	nonkin	0.003154574	violet
c2158	little jacky noel	noel	little jacky	b	u	b	0	0	0	0		7	low	M	42	medium	F	0.35460993	c2	nonkin	0	violet
c2158	don little jacky	don	little jacky	b	b	b	0	0	0	0		7	low	M	3	medium	M	0.56643357	c2	nonkin	0.029900332	violet
c2158	chitalu little jacky	chitalu	little jacky	b	u	b	0	0	0	0		7	low	M	5	medium	F	0.62931034	c2	nonkin	0	violet
c2158	little jacky little jenkins	little jenkins	little jacky	b	f	b	0	0	0	0		7	low	M	12	low	F	0.81818182	c2	kin	0.096989967	violet
c2158	doug little jacky	doug	little jacky	b	u	b	0	0	0	0		7	low	M	16	high	M	0.87272727	c2	nonkin	0	violet
c2158	little jacky tilly	tilly	little jacky	b	b	b	0	0	0	0		7	low	M	18	low	F	0.63120567	c2	nonkin	0	violet
c2158	little jacky tom	tom	little jacky	b	b	b	0	0	0	0		7	low	M	4	low	M	0.43548387	c2	nonkin	0.03202847	violet
c2158	little jacky moyo	moyo	little jacky	b	u	b	0	0	0	0		7	low	M	11	high	M	0.38888889	c2	nonkin	0	violet
c2158	little jacky tina	tina	little jacky	b	b	b	0	0	0	0		7	low	M	3	low	F	0.5862069	c2	nonkin	0	violet
c2158	dolly little jacky	dolly	little jacky	b	u	b	0	0	0	0		7	low	M	22	high	F	0.68686869	c2	nonkin	0	violet
c2158	charity little jacky	charity	little jacky	b	b	b	0	0	0	0		7	low	M	11	low	F	0.16326531	c2	nonkin	0.02295082	violet
c2158	little jacky vis	vis	little jacky	b	u	b	0	0	0	0		7	low	M	14	high	M	0.5462963	c2	nonkin	0.003636364	violet
c2158	little jacky misha	misha	little jacky	b	b	b	0	0	0	0		7	low	M	31	low	F	0.41566265	c2	nonkin	0	violet
c2158	little jacky merial	merial	little jacky	b	b	f	0	0	0	0		7	low	M	1	high	F	0.72043011	c2	nonkin	0	violet
c2158	daisey little jacky	daisey	little jacky	b	b	b	0	0	0	0		7	low	M	14	medium	F	0.40689655	c2	nonkin	0.036423841	violet
c2158	little jacky maxine	maxine	little jacky	b	b	b	0	0	0	0		7	low	M	17	low	F	0.30769231	c2	nonkin	0.003194888	violet
c2158	little jacky zsabu	zsabu	little jacky	b	u	b	0	0	0	0		7	low	M	29	high	M	0.34	c2	nonkin	0	violet
c2158	little jacky martin	martin	little jacky	b	b	b	0	0	0	0		7	low	M	6	low	M	0.29936306	c2	nonkin	0.005847953	violet
c2158	coco little jacky	coco	little jacky	b	u	b	0	0	0	0		7	low	M	34	medium	F	0.65263158	c2	nonkin	0.011406844	violet
c2158	carol little jacky	carol	little jacky	b	u	b	0	0	0	0		7	low	M	22	medium	F	0.72972973	c2	nonkin	0	violet
c2158	little jacky nancy	nancy	little jacky	b	u	b	0	0	0	0		7	low	M	2	medium	F	0.76978417	c2	nonkin	0.003367003	violet
c2158	little jacky maggie	maggie	little jacky	b	u	f	0	0	0	0		7	low	M	33	high	F	0.60416667	c2	nonkin	0	violet
c2158	danny little jacky	danny	little jacky	b	u	b	0	0	0	0		7	low	M	6	high	M	0.51388889	c2	nonkin	0.006688963	violet
c2158	little jacky may	may	little jacky	b	u	b	0	0	0	0		7	low	M	6	high	F	0.5	c2	nonkin	0.009463722	violet
c2158	little jacky trixie	trixie	little jacky	b	b	b	0	0	0	0		7	low	M	29	low	F	0.4173913	c2	nonkin	0	violet
c2158	little jacky victoria	victoria	little jacky	b	b	b	0	0	0	0		7	low	M	0	high	F	0.925	c2	nonkin	0.008403361	violet
c2158	little jacky tess	tess	little jacky	b	b	b	0	0	0	0		7	low	M	20	low	F	0.66666667	c2	nonkin	0.005970149	violet
c2158	little jacky nikkie	nikkie	little jacky	b	u	b	0	0	0	0		7	low	M	21	high	F	0.4	c2	nonkin	0	violet
c2158	little jacky little jane	little jane	little jacky	b	u	b	0	0	0	0		7	low	M	34	low	F	0.92307692	c2	kin	0.136666667	violet
c2158	david little jacky	david	little jacky	b	b	b	0	0	0	0		7	low	M	17	high	M	0.5	c2	nonkin	0.019379845	violet
c2159	don little jones	don	little jones	b	b	f	0	0	0	0		8	low	M	3	medium	M	0.56643357	c2	nonkin	0.040540541	zsabu
c2159	little jones mary	mary	little jones	b	b	b	0	0	0	0		8	low	M	13	low	F	0.31972789	c2	nonkin	0.006896552	zsabu
c2159	little jones nancy	nancy	little jones	b	b	b	0	0	0	0		8	low	M	2	medium	F	0.76978417	c2	nonkin	0.010273973	zsabu
c2159	camilla little jones	camilla	little jones	b	b	b	0	0	0	0		8	low	M	1	medium	F	0.76470588	c2	nonkin	0	zsabu
c2159	david little jones	david	little jones	b	f	f	0	0	0	0		8	low	M	17	high	M	0.5	c2	nonkin	0.011857708	zsabu
c2159	little jones pippa	pippa	little jones	b	b	f	0	0	0	0		8	low	M	30	high	F	0.37037037	c2	nonkin	0	zsabu
c2159	little jones trixie	trixie	little jones	b	b	b	0	0	0	0		8	low	M	29	low	F	0.4173913	c2	nonkin	0	zsabu
c2159	claire little jones	claire	little jones	b	b	b	0	0	0	0		8	low	M	16	medium	F	0.55555556	c2	nonkin	0	zsabu
c2159	dolly little jones	dolly	little jones	b	b	b	0	0	0	0		8	low	M	22	high	F	0.68686869	c2	nonkin	0.061538462	zsabu
c2159	little jones merial	merial	little jones	b	b	b	0	0	0	0		8	low	M	1	high	F	0.72043011	c2	nonkin	0	zsabu
c2159	little jones noel	noel	little jones	b	b	b	0	0	0	0		8	low	M	42	medium	F	0.35460993	c2	nonkin	0.02739726	zsabu
c2159	diz little jones	diz	little jones	b	b	b	0	0	0	0		8	low	M	11	medium	F	0.52272727	c2	nonkin	0	zsabu
c2159	doug little jones	doug	little jones	b	b	b	0	0	0	0		8	low	M	16	high	M	0.87272727	c2	nonkin	0	zsabu
c2159	little jones vis	vis	little jones	b	b	b	0	0	0	0		8	low	M	14	high	M	0.5462963	c2	nonkin	0.003703704	zsabu
c2159	coco little jones	coco	little jones	b	b	b	0	0	0	0		8	low	M	34	medium	F	0.65263158	c2	nonkin	0.003875969	zsabu
c2159	carol little jones	carol	little jones	b	b	b	0	0	0	0		8	low	M	22	medium	F	0.72972973	c2	nonkin	0.018939394	zsabu
c2159	little jones martin	martin	little jones	b	b	b	0	0	0	0		8	low	M	6	low	M	0.29936306	c2	nonkin	0.002967359	zsabu
c2159	little jones nikkie	nikkie	little jones	b	b	b	0	0	0	0		8	low	M	21	high	F	0.4	c2	nonkin	0	zsabu
c2159	little jones may	may	little jones	b	f	b	0	0	0	0		8	low	M	6	high	F	0.5	c2	nonkin	0	zsabu
c2159	little jones victoria	victoria	little jones	b	b	b	0	0	0	0		8	low	M	0	high	F	0.925	c2	nonkin	0.004291845	zsabu
c2159	little jones long john	long john	little jones	b	b	f	0	0	0	0		8	low	M	12	medium	M	0.38926174	c2	kin	0.033333333	zsabu
c2159	little jones maggie	maggie	little jones	b	b	b	0	0	0	0		8	low	M	33	high	F	0.60416667	c2	nonkin	0.024096386	zsabu
c2159	charity little jones	charity	little jones	b	b	b	0	0	0	0		8	low	M	11	low	F	0.16326531	c2	nonkin	0.016666667	zsabu
c2159	little jones moyo	moyo	little jones	b	b	b	0	0	0	0		8	low	M	11	high	M	0.38888889	c2	nonkin	0	zsabu
c2159	little jenkins little jones	little jenkins	little jones	b	b	b	0	0	0	0		8	low	M	12	low	F	0.81818182	c2	kin	0.387755102	zsabu
c2159	little jane little jones	little jane	little jones	b	b	b	0	0	0	0		8	low	M	34	low	F	0.92307692	c2	kin	0.644067797	zsabu
c2159	diana little jones	diana	little jones	b	b	b	0	0	0	0		8	low	M	28	medium	F	0.51136364	c2	nonkin	0.0375	zsabu
c2159	little jones misha	misha	little jones	b	b	b	0	0	0	0		8	low	M	31	low	F	0.41566265	c2	nonkin	0.006289308	zsabu
c2159	debbie little jones	debbie	little jones	b	o	b	0	0	0	0		8	low	M	17	medium	F	0.61349693	c2	nonkin	0.076190476	zsabu
c2159	chitalu little jones	chitalu	little jones	b	b	b	0	0	0	0		8	low	M	5	medium	F	0.62931034	c2	nonkin	0.019455253	zsabu
c2159	little jacky little jones	little jacky	little jones	b	b	b	0	0	0	0		8	low	M	7	low	M	0.40939597	c2	kin	0.054662379	zsabu
c2159	little jones tess	tess	little jones	b	b	b	0	0	0	0		8	low	M	20	low	F	0.66666667	c2	nonkin	0.042424242	zsabu
c2159	little jones max	max	little jones	b	b	b	0	0	0	0		8	low	M	12	medium	M	0.175	c2	nonkin	0	zsabu
c2159	little jones nina	nina	little jones	b	b	b	0	0	0	0		8	low	M	16	medium	F	0.68531469	c2	nonkin	0.022875817	zsabu
c2159	daisey little jones	daisey	little jones	b	b	b	0	0	0	0		8	low	M	14	medium	F	0.40689655	c2	nonkin	0	zsabu
c2159	little jones tilly	tilly	little jones	b	b	b	0	0	0	0		8	low	M	18	low	F	0.63120567	c2	nonkin	0.010204082	zsabu
c2159	little jones tom	tom	little jones	b	b	b	0	0	0	0		8	low	M	4	low	M	0.43548387	c2	nonkin	0.003623188	zsabu
c2159	little jones pan	pan	little jones	b	b	b	0	0	0	0		8	low	M	30	high	M	0.57	c2	nonkin	0	zsabu
c2159	little joey little jones	little joey	little jones	b	b	b	0	0	0	0		8	low	M	1	low	M	0.83098592	c2	kin	0.333333333	zsabu
c2159	little jones tina	tina	little jones	b	b	b	0	0	0	0		8	low	M	3	low	F	0.5862069	c2	nonkin	0.04494382	zsabu
c2159	little jones little judy	little judy	little jones	b	b	b	0	0	0	0		8	low	M	23	low	F	0.70921986	c2	kin	0.105095541	zsabu
c2159	danny little jones	danny	little jones	b	b	b	0	0	0	0		8	low	M	6	high	M	0.51388889	c2	nonkin	0.010204082	zsabu
c2159	little jones maxine	maxine	little jones	b	f	b	0	0	0	0		8	low	M	17	low	F	0.30769231	c2	nonkin	0.003246753	zsabu
c2159	dora little jones	dora	little jones	b	b	b	0	0	0	0		8	low	M	30	high	F	0.80645161	c2	nonkin	0	zsabu
c2160	little judy tina	tina	little judy	b	b	u	0	0	0	0		23	low	F	3	low	F	0.5862069	c2	nonkin	0.021818182	doug
c2160	little judy misha	misha	little judy	b	b	u	0	0	0	0		23	low	F	31	low	F	0.41566265	c2	nonkin	0.015337423	doug
c2160	little jacky little judy	little jacky	little judy	b	b	u	0	0	0	0		23	low	F	7	low	M	0.40939597	c2	kin	0.219435737	doug
c2160	daisey little judy	daisey	little judy	b	b	u	0	0	0	0		23	low	F	14	medium	F	0.40689655	c2	nonkin	0.085245902	doug
c2160	little judy tom	tom	little judy	b	b	u	0	0	0	0		23	low	F	4	low	M	0.43548387	c2	nonkin	0.024647887	doug
c2160	little judy mary	mary	little judy	b	b	u	0	0	0	0		23	low	F	13	low	F	0.31972789	c2	nonkin	0.016778523	doug
c2160	debbie little judy	debbie	little judy	b	b	u	0	0	0	0		23	low	F	17	medium	F	0.61349693	c2	nonkin	0.046439628	doug
c2160	little judy max	max	little judy	b	b	u	0	0	0	0		23	low	F	12	medium	M	0.175	c2	nonkin	0.00625	doug
c2160	diz little judy	diz	little judy	b	b	u	1	1	0	1	02:55.8	23	low	F	11	medium	F	0.52272727	c2	nonkin	0	doug
c2160	little judy trixie	trixie	little judy	b	b	u	0	0	0	0		23	low	F	29	low	F	0.4173913	c2	nonkin	0	doug
c2160	little judy pan	pan	little judy	b	b	u	0	0	0	0		23	low	F	30	high	M	0.57	c2	nonkin	0	doug
c2160	david little judy	david	little judy	b	b	u	0	0	0	0		23	low	F	17	high	M	0.5	c2	nonkin	0.038314176	doug
c2160	camilla little judy	camilla	little judy	b	b	u	0	0	0	0		23	low	F	1	medium	F	0.76470588	c2	nonkin	0	doug
c2160	little judy maxine	maxine	little judy	b	b	u	0	0	0	0		23	low	F	17	low	F	0.30769231	c2	nonkin	0.015822785	doug
c2160	little judy nikkie	nikkie	little judy	b	b	u	0	0	0	0		23	low	F	21	high	F	0.4	c2	nonkin	0	doug
c2160	chitalu little judy	chitalu	little judy	b	b	u	0	0	0	0		23	low	F	5	medium	F	0.62931034	c2	nonkin	0	doug
c2160	claire little judy	claire	little judy	b	b	u	0	0	0	0		23	low	F	16	medium	F	0.55555556	c2	nonkin	0.017985612	doug
c2160	don little judy	don	little judy	b	b	u	0	0	0	0		23	low	F	3	medium	M	0.56643357	c2	nonkin	0.009868421	doug
c2160	charity little judy	charity	little judy	b	b	u	0	0	0	0		23	low	F	11	low	F	0.16326531	c2	nonkin	0	doug
c2160	little judy tilly	tilly	little judy	b	b	u	0	0	0	0		23	low	F	18	low	F	0.63120567	c2	nonkin	0.003311258	doug
c2160	carol little judy	carol	little judy	b	b	u	0	0	0	0		23	low	F	22	medium	F	0.72972973	c2	nonkin	0	doug
c2160	little judy martin	martin	little judy	b	b	u	0	0	0	0		23	low	F	6	low	M	0.29936306	c2	nonkin	0.002898551	doug
c2160	little jenkins little judy	little jenkins	little judy	b	b	u	0	0	0	0		23	low	F	12	low	F	0.81818182	c2	kin	0.208609272	doug
c2160	little judy tess	tess	little judy	b	b	u	0	0	0	0		23	low	F	20	low	F	0.66666667	c2	nonkin	0.01183432	doug
c2160	diana little judy	diana	little judy	b	b	u	0	0	0	0		23	low	F	28	medium	F	0.51136364	c2	nonkin	0.040322581	doug
c2161	david trixie	trixie	david	b	b	b	0	0	0	1	04:58.5	17	high	M	29	low	F	0.4173913	c2	nonkin	0.00896861	doug
c2161	daisey david	daisey	david	b	b	b	0	0	0	0		17	high	M	14	medium	F	0.40689655	c2	kin	0.016393443	doug
c2161	david tilly	tilly	david	b	b	b	0	0	0	0		17	high	M	18	low	F	0.63120567	c2	nonkin	0.012448133	doug
c2161	david nina	nina	david	b	b	b	0	0	0	0		17	high	M	16	medium	F	0.68531469	c2	nonkin	0.003952569	doug
c2161	david diz	diz	david	b	b	b	0	0	0	0		17	high	M	11	medium	F	0.52272727	c2	kin	0.008298755	doug
c2161	david tina	tina	david	b	b	b	0	0	0	0		17	high	M	3	low	F	0.5862069	c2	nonkin	0	doug
c2161	david nancy	nancy	david	b	b	b	0	0	0	0		17	high	M	2	medium	F	0.76978417	c2	nonkin	0	doug
c2161	david pan	pan	david	b	b	b	0	0	0	1	00:19.7	17	high	M	30	high	M	0.57	c2	nonkin	0.025510204	doug
c2161	david may	may	david	b	b	b	0	0	0	0		17	high	M	6	high	F	0.5	c2	nonkin	0	doug
c2161	david nikkie	nikkie	david	b	b	f	0	0	0	0		17	high	M	21	high	F	0.4	c2	nonkin	0	doug
c2161	david martin	martin	david	b	b	b	0	0	0	0		17	high	M	6	low	M	0.29936306	c2	nonkin	0.01056338	doug
c2161	david mary	mary	david	b	b	b	0	0	0	0		17	high	M	13	low	F	0.31972789	c2	nonkin	0	doug
c2161	david little jane	little jane	david	b	b	b	0	0	0	0		17	high	M	34	low	F	0.92307692	c2	nonkin	0	doug
c2161	david little jacky	little jacky	david	b	b	b	0	0	0	0		17	high	M	7	low	M	0.40939597	c2	nonkin	0.019379845	doug
c2161	david little jenkins	little jenkins	david	b	b	b	0	0	0	0		17	high	M	12	low	F	0.81818182	c2	nonkin	0	doug
c2161	david don	don	david	b	b	b	0	0	0	0		17	high	M	3	medium	M	0.56643357	c2	nonkin	0.020576132	doug
c2161	claire david	claire	david	b	b	b	0	0	0	0		17	high	M	16	medium	F	0.55555556	c2	nonkin	0	doug
c2161	david debbie	debbie	david	b	b	b	0	0	0	0		17	high	M	17	medium	F	0.61349693	c2	nonkin	0.034351145	doug
c2161	coco david	coco	david	b	b	b	0	0	0	0		17	high	M	34	medium	F	0.65263158	c2	nonkin	0.009756098	doug
c2161	david maxine	maxine	david	b	b	b	0	0	0	0		17	high	M	17	low	F	0.30769231	c2	nonkin	0.015686275	doug
c2161	camilla david	camilla	david	b	b	b	0	0	0	0		17	high	M	1	medium	F	0.76470588	c2	nonkin	0	doug
c2161	chitalu david	chitalu	david	b	b	b	0	0	0	0		17	high	M	5	medium	F	0.62931034	c2	nonkin	0.004901961	doug
c2161	danny david	danny	david	b	b	b	0	0	0	0		17	high	M	6	high	M	0.51388889	c2	nonkin	0.020746888	doug
c2161	david vis	vis	david	b	b	b	0	0	0	0		17	high	M	14	high	M	0.5462963	c2	nonkin	0.01843318	doug
c2161	david noel	noel	david	b	b	b	0	0	0	0		17	high	M	42	medium	F	0.35460993	c2	nonkin	0	doug
c2161	david pippa	pippa	david	b	b	b	0	0	0	1	01:23.2	17	high	M	30	high	F	0.37037037	c2	nonkin	0	doug
c2161	david violet	violet	david	b	b	b	1	1	0	1	00:27.4	17	high	M	28	high	F	0.86734694	c2	nonkin	0.019323671	doug
c2161	david misha	misha	david	b	b	b	0	0	0	0		17	high	M	31	low	F	0.41566265	c2	nonkin	0.003773585	doug
c2161	david little joey	little joey	david	b	b	b	0	0	0	0		17	high	M	1	low	M	0.83098592	c2	nonkin	0.004149378	doug
c2161	david little jones	little jones	david	b	b	b	0	0	0	0		17	high	M	8	low	M	0.76470588	c2	nonkin	0.011857708	doug
c2161	david victoria	victoria	david	b	b	b	0	0	0	0		17	high	M	0	high	F	0.925	c2	nonkin	0.011111111	doug
c2161	david diana	diana	david	b	b	b	0	0	0	0		17	high	M	28	medium	F	0.51136364	c2	kin	0.032085561	doug
c2161	david dolly	dolly	david	b	b	b	0	0	0	0		17	high	M	22	high	F	0.68686869	c2	nonkin	0	doug
c2161	david maggie	maggie	david	b	b	b	0	0	0	0		17	high	M	33	high	F	0.60416667	c2	nonkin	0	doug
c2161	charity david	charity	david	b	b	b	0	0	0	0		17	high	M	11	low	F	0.16326531	c2	nonkin	0.004048583	doug
c2161	david tess	tess	david	b	b	b	0	0	0	0		17	high	M	20	low	F	0.66666667	c2	nonkin	0	doug
c2161	david merial	merial	david	b	b	b	0	0	0	0		17	high	M	1	high	F	0.72043011	c2	nonkin	0	doug
c2161	david zsabu	zsabu	david	b	f	b	0	0	0	1	00:03.1	17	high	M	29	high	M	0.34	c2	nonkin	0.070707071	doug
c2161	david max	max	david	b	b	b	0	0	0	0		17	high	M	12	medium	M	0.175	c2	nonkin	0	doug
c2161	david moyo	moyo	david	b	b	b	0	0	0	0		17	high	M	11	high	M	0.38888889	c2	nonkin	0.008333333	doug
c2161	david little judy	little judy	david	b	b	b	0	0	0	1	01:31.7	17	high	M	23	low	F	0.70921986	c2	nonkin	0.038314176	doug
c2161	david long john	long john	david	b	b	b	1	1	0	1	01:37.0	17	high	M	12	medium	M	0.38926174	c2	nonkin	0	doug
c2161	carol david	carol	david	b	b	b	0	0	0	0		17	high	M	22	medium	F	0.72972973	c2	nonkin	0	doug
c2161	david tom	tom	david	b	b	b	0	0	0	0		17	high	M	4	low	M	0.43548387	c2	nonkin	0.004484305	doug
c2162	daisey tom	tom	daisey	b	b	b	0	0	0	0		14	medium	F	4	low	M	0.43548387	c2	nonkin	0.029962547	pan
c2162	claire daisey	claire	daisey	b	b	b	0	0	0	0		14	medium	F	16	medium	F	0.55555556	c2	nonkin	0	pan
c2162	daisey nancy	nancy	daisey	b	b	b	0	0	0	0		14	medium	F	2	medium	F	0.76978417	c2	nonkin	0.003533569	pan
c2162	daisey little joey	little joey	daisey	b	b	b	0	0	0	0		14	medium	F	1	low	M	0.83098592	c2	nonkin	0.007017544	pan
c2162	daisey maxine	maxine	daisey	b	b	f	0	0	0	0		14	medium	F	17	low	F	0.30769231	c2	nonkin	0	pan
c2162	daisey nikkie	nikkie	daisey	b	b	b	0	0	0	0		14	medium	F	21	high	F	0.4	c2	nonkin	0	pan
c2162	daisey merial	merial	daisey	b	b	b	0	0	0	0		14	medium	F	1	high	F	0.72043011	c2	nonkin	0	pan
c2162	daisey diana	diana	daisey	b	b	b	0	0	0	0		14	medium	F	28	medium	F	0.51136364	c2	kin	0.108225108	pan
c2162	daisey vis	vis	daisey	b	b	b	0	0	0	0		14	medium	F	14	high	M	0.5462963	c2	nonkin	0	pan
c2162	daisey doug	doug	daisey	b	b	b	0	0	0	0		14	medium	F	16	high	M	0.87272727	c2	nonkin	0.031496063	pan
c2162	daisey noel	noel	daisey	b	b	b	0	0	0	0		14	medium	F	42	medium	F	0.35460993	c2	nonkin	0.007067138	pan
c2162	daisey dolly	dolly	daisey	b	b	b	0	0	0	0		14	medium	F	22	high	F	0.68686869	c2	nonkin	0.003984064	pan
c2162	daisey mary	mary	daisey	b	b	b	0	0	0	0		14	medium	F	13	low	F	0.31972789	c2	nonkin	0.039145907	pan
c2162	daisey max	max	daisey	b	f	f	0	0	0	0		14	medium	F	12	medium	M	0.175	c2	nonkin	0	pan
c2162	daisey little jenkins	little jenkins	daisey	b	b	o	0	0	0	0		14	medium	F	12	low	F	0.81818182	c2	nonkin	0.003508772	pan
c2162	daisey little jones	little jones	daisey	b	b	f	0	0	0	0		14	medium	F	8	low	M	0.76470588	c2	nonkin	0	pan
c2162	daisey dora	dora	daisey	b	b	b	0	0	0	0		14	medium	F	30	high	F	0.80645161	c2	nonkin	0.033834586	pan
c2162	daisey danny	danny	daisey	b	b	b	0	0	0	0		14	medium	F	6	high	M	0.51388889	c2	nonkin	0.01754386	pan
c2162	daisey little judy	little judy	daisey	b	b	b	0	0	0	0		14	medium	F	23	low	F	0.70921986	c2	nonkin	0.085245902	pan
c2162	daisey may	may	daisey	b	b	b	0	0	0	0		14	medium	F	6	high	F	0.5	c2	nonkin	0.00330033	pan
c2162	daisey moyo	moyo	daisey	b	f	b	0	0	0	0		14	medium	F	11	high	M	0.38888889	c2	nonkin	0.021126761	pan
c2162	daisey zsabu	zsabu	daisey	b	b	b	0	0	0	0		14	medium	F	29	high	M	0.34	c2	nonkin	0.004132231	pan
c2162	carol daisey	carol	daisey	b	b	b	0	0	0	0		14	medium	F	22	medium	F	0.72972973	c2	nonkin	0	pan
c2162	daisey pippa	pippa	daisey	b	b	b	0	0	0	0		14	medium	F	30	high	F	0.37037037	c2	nonkin	0	pan
c2162	daisey maggie	maggie	daisey	b	b	b	0	0	0	0		14	medium	F	33	high	F	0.60416667	c2	nonkin	0	pan
c2162	daisey long john	long john	daisey	b	b	b	0	0	0	0		14	medium	F	12	medium	M	0.38926174	c2	nonkin	0.068728522	pan
c2162	daisey little jane	little jane	daisey	b	b	b	0	0	0	0		14	medium	F	34	low	F	0.92307692	c2	nonkin	0	pan
c2162	daisey tilly	tilly	daisey	b	b	b	0	0	0	0		14	medium	F	18	low	F	0.63120567	c2	nonkin	0.045614035	pan
c2162	daisey diz	diz	daisey	b	b	o	0	0	0	0		14	medium	F	11	medium	F	0.52272727	c2	kin	0.094736842	pan
c2162	daisey debbie	debbie	daisey	b	f	f	0	0	0	0		14	medium	F	17	medium	F	0.61349693	c2	nonkin	0.091503268	pan
c2162	coco daisey	coco	daisey	b	b	f	0	0	0	0		14	medium	F	34	medium	F	0.65263158	c2	nonkin	0	pan
c2162	daisey don	don	daisey	b	b	f	0	0	0	0		14	medium	F	3	medium	M	0.56643357	c2	nonkin	0.013937282	pan
c2162	daisey nina	nina	daisey	b	b	b	0	0	0	0		14	medium	F	16	medium	F	0.68531469	c2	nonkin	0	pan
c2162	daisey martin	martin	daisey	b	b	b	0	0	0	0		14	medium	F	6	low	M	0.29936306	c2	nonkin	0	pan
c2162	daisey tess	tess	daisey	b	b	o	0	0	0	0		14	medium	F	20	low	F	0.66666667	c2	nonkin	0.012461059	pan
c2162	daisey tina	tina	daisey	b	b	o	0	0	0	0		14	medium	F	3	low	F	0.5862069	c2	nonkin	0	pan
c2162	daisey violet	violet	daisey	b	b	b	0	0	0	0		14	medium	F	28	high	F	0.86734694	c2	nonkin	0	pan
c2162	daisey victoria	victoria	daisey	b	b	b	0	0	0	0		14	medium	F	0	high	F	0.925	c2	nonkin	0.008928571	pan
c2162	daisey david	david	daisey	b	b	b	0	0	0	0		14	medium	F	17	high	M	0.5	c2	kin	0.016393443	pan
c2162	daisey little jacky	little jacky	daisey	b	b	b	0	0	0	0		14	medium	F	7	low	M	0.40939597	c2	nonkin	0.036423841	pan
c2162	camilla daisey	camilla	daisey	b	b	b	0	0	0	0		14	medium	F	1	medium	F	0.76470588	c2	nonkin	0	pan
c2162	daisey misha	misha	daisey	b	b	b	0	0	0	0		14	medium	F	31	low	F	0.41566265	c2	nonkin	0.003236246	pan
c2162	daisey trixie	trixie	daisey	b	b	b	0	0	0	0		14	medium	F	29	low	F	0.4173913	c2	nonkin	0	pan
c2162	chitalu daisey	chitalu	daisey	b	b	b	0	0	0	0		14	medium	F	5	medium	F	0.62931034	c2	nonkin	0.012096774	pan
c2162	charity daisey	charity	daisey	b	b	b	1	1	0	1	04:51.7	14	medium	F	11	low	F	0.16326531	c2	nonkin	0.003436426	pan
c2164	little joey little jones	little joey	little jones	b	b	f	0	0	0	0		8	low	M	1	low	M	0.83098592	c2	kin	0.333333333	dolly
c2164	coco little jones	coco	little jones	b	b	b	0	0	0	0		8	low	M	34	medium	F	0.65263158	c2	nonkin	0.003875969	dolly
c2164	little jones misha	misha	little jones	b	b	b	0	0	0	0		8	low	M	31	low	F	0.41566265	c2	nonkin	0.006289308	dolly
c2164	little jones long john	long john	little jones	b	b	b	0	0	0	0		8	low	M	12	medium	M	0.38926174	c2	kin	0.033333333	dolly
c2164	little jones tina	tina	little jones	b	b	b	0	0	0	0		8	low	M	3	low	F	0.5862069	c2	nonkin	0.04494382	dolly
c2164	little jones trixie	trixie	little jones	b	b	b	0	0	0	0		8	low	M	29	low	F	0.4173913	c2	nonkin	0	dolly
c2164	doug little jones	doug	little jones	b	b	b	0	0	0	0		8	low	M	16	high	M	0.87272727	c2	nonkin	0	dolly
c2164	claire little jones	claire	little jones	b	b	b	0	0	0	0		8	low	M	16	medium	F	0.55555556	c2	nonkin	0	dolly
c2164	little jones mary	mary	little jones	b	b	b	0	0	0	0		8	low	M	13	low	F	0.31972789	c2	nonkin	0.006896552	dolly
c2164	little jones violet	violet	little jones	b	b	b	0	0	0	0		8	low	M	28	high	F	0.86734694	c2	nonkin	0.019230769	dolly
c2164	little jones tom	tom	little jones	b	b	b	0	0	0	0		8	low	M	4	low	M	0.43548387	c2	nonkin	0.003623188	dolly
c2164	little jane little jones	little jane	little jones	b	b	f	0	0	0	0		8	low	M	34	low	F	0.92307692	c2	kin	0.644067797	dolly
c2164	danny little jones	danny	little jones	b	b	b	0	0	0	0		8	low	M	6	high	M	0.51388889	c2	nonkin	0.010204082	dolly
c2164	debbie little jones	debbie	little jones	b	f	b	0	0	0	0		8	low	M	17	medium	F	0.61349693	c2	nonkin	0.076190476	dolly
c2164	little jones merial	merial	little jones	b	b	b	0	0	0	0		8	low	M	1	high	F	0.72043011	c2	nonkin	0	dolly
c2164	little jones maggie	maggie	little jones	b	b	b	0	0	0	0		8	low	M	33	high	F	0.60416667	c2	nonkin	0.024096386	dolly
c2164	carol little jones	carol	little jones	b	b	b	0	0	0	0		8	low	M	22	medium	F	0.72972973	c2	nonkin	0.018939394	dolly
c2164	david little jones	david	little jones	b	b	b	0	0	0	0		8	low	M	17	high	M	0.5	c2	nonkin	0.011857708	dolly
c2164	little jones maxine	maxine	little jones	b	b	b	0	0	0	0		8	low	M	17	low	F	0.30769231	c2	nonkin	0.003246753	dolly
c2164	charity little jones	charity	little jones	b	b	b	0	0	0	0		8	low	M	11	low	F	0.16326531	c2	nonkin	0.016666667	dolly
c2164	little jones pan	pan	little jones	b	b	b	0	0	0	0		8	low	M	30	high	M	0.57	c2	nonkin	0	dolly
c2164	little jones noel	noel	little jones	b	b	b	0	0	0	0		8	low	M	42	medium	F	0.35460993	c2	nonkin	0.02739726	dolly
c2164	little jenkins little jones	little jenkins	little jones	b	b	o	0	0	0	0		8	low	M	12	low	F	0.81818182	c2	kin	0.387755102	dolly
c2164	little jones tess	tess	little jones	b	b	b	0	0	0	0		8	low	M	20	low	F	0.66666667	c2	nonkin	0.042424242	dolly
c2164	little jones vis	vis	little jones	b	b	b	0	0	0	0		8	low	M	14	high	M	0.5462963	c2	nonkin	0.003703704	dolly
c2164	diana little jones	diana	little jones	b	b	f	0	0	0	0		8	low	M	28	medium	F	0.51136364	c2	nonkin	0.0375	dolly
c2164	daisey little jones	daisey	little jones	b	b	b	0	0	0	0		8	low	M	14	medium	F	0.40689655	c2	nonkin	0	dolly
c2164	chitalu little jones	chitalu	little jones	b	b	b	0	0	0	0		8	low	M	5	medium	F	0.62931034	c2	nonkin	0.019455253	dolly
c2164	diz little jones	diz	little jones	b	b	b	0	0	0	0		8	low	M	11	medium	F	0.52272727	c2	nonkin	0	dolly
c2164	little jones zsabu	zsabu	little jones	b	b	b	0	0	0	0		8	low	M	29	high	M	0.34	c2	nonkin	0.003984064	dolly
c2164	little jones moyo	moyo	little jones	b	b	b	0	0	0	0		8	low	M	11	high	M	0.38888889	c2	nonkin	0	dolly
c2164	little jones nina	nina	little jones	b	b	b	0	0	0	0		8	low	M	16	medium	F	0.68531469	c2	nonkin	0.022875817	dolly
c2164	little jones nancy	nancy	little jones	b	b	b	0	0	0	0		8	low	M	2	medium	F	0.76978417	c2	nonkin	0.010273973	dolly
c2164	little jones victoria	victoria	little jones	b	b	b	0	0	0	0		8	low	M	0	high	F	0.925	c2	nonkin	0.004291845	dolly
c2164	dora little jones	dora	little jones	b	b	b	0	0	0	0		8	low	M	30	high	F	0.80645161	c2	nonkin	0	dolly
c2164	little jones nikkie	nikkie	little jones	b	b	b	0	0	0	0		8	low	M	21	high	F	0.4	c2	nonkin	0	dolly
c2164	little jones may	may	little jones	b	b	b	0	0	0	0		8	low	M	6	high	F	0.5	c2	nonkin	0	dolly
c2164	little jones max	max	little jones	b	b	b	0	0	0	0		8	low	M	12	medium	M	0.175	c2	nonkin	0	dolly
c2164	camilla little jones	camilla	little jones	b	b	b	0	0	0	0		8	low	M	1	medium	F	0.76470588	c2	nonkin	0	dolly
c2164	don little jones	don	little jones	b	f	b	0	0	0	0		8	low	M	3	medium	M	0.56643357	c2	nonkin	0.040540541	dolly
c2164	little jacky little jones	little jacky	little jones	b	b	f	0	0	0	1	01:29.5	8	low	M	7	low	M	0.40939597	c2	kin	0.054662379	dolly
c2164	little jones little judy	little judy	little jones	b	b	f	0	0	0	0		8	low	M	23	low	F	0.70921986	c2	kin	0.105095541	dolly
c2164	little jones pippa	pippa	little jones	b	b	b	0	0	0	0		8	low	M	30	high	F	0.37037037	c2	nonkin	0	dolly
c2164	little jones tilly	tilly	little jones	b	b	b	0	0	0	0		8	low	M	18	low	F	0.63120567	c2	nonkin	0.010204082	dolly
c2164	little jones martin	martin	little jones	b	b	f	0	0	0	0		8	low	M	6	low	M	0.29936306	c2	nonkin	0.002967359	dolly
c2165	debbie little judy	debbie	little judy	b	b	b	0	0	0	0		23	low	F	17	medium	F	0.61349693	c2	nonkin	0.046439628	pan
c2165	little judy tina	tina	little judy	b	b	b	0	0	0	0		23	low	F	3	low	F	0.5862069	c2	nonkin	0.021818182	pan
c2165	little judy mary	mary	little judy	b	b	b	0	0	0	0		23	low	F	13	low	F	0.31972789	c2	nonkin	0.016778523	pan
c2165	little jenkins little judy	little jenkins	little judy	b	b	b	0	0	0	0		23	low	F	12	low	F	0.81818182	c2	kin	0.208609272	pan
c2165	little judy moyo	moyo	little judy	b	b	b	0	0	0	0		23	low	F	11	high	M	0.38888889	c2	nonkin	0.009966777	pan
c2165	david little judy	david	little judy	b	b	b	0	0	0	0		23	low	F	17	high	M	0.5	c2	nonkin	0.038314176	pan
c2165	dolly little judy	dolly	little judy	b	b	b	0	0	0	0		23	low	F	22	high	F	0.68686869	c2	nonkin	0	pan
c2165	little judy nikkie	nikkie	little judy	b	f	b	0	0	0	0		23	low	F	21	high	F	0.4	c2	nonkin	0	pan
c2165	little jane little judy	little jane	little judy	b	b	b	0	0	0	0		23	low	F	34	low	F	0.92307692	c2	kin	0.181518152	pan
c2165	carol little judy	carol	little judy	b	b	b	0	0	0	0		23	low	F	22	medium	F	0.72972973	c2	nonkin	0	pan
c2165	little judy maggie	maggie	little judy	b	b	b	0	0	0	0		23	low	F	33	high	F	0.60416667	c2	nonkin	0	pan
c2165	danny little judy	danny	little judy	b	b	b	0	0	0	0		23	low	F	6	high	M	0.51388889	c2	nonkin	0	pan
c2165	little judy pippa	pippa	little judy	b	b	b	0	0	0	0		23	low	F	30	high	F	0.37037037	c2	nonkin	0.028037383	pan
c2165	little judy vis	vis	little judy	b	b	b	0	0	0	0		23	low	F	14	high	M	0.5462963	c2	nonkin	0.025179856	pan
c2165	doug little judy	doug	little judy	b	b	b	0	0	0	0		23	low	F	16	high	M	0.87272727	c2	nonkin	0.007380074	pan
c2165	little judy merial	merial	little judy	b	b	b	0	0	0	0		23	low	F	1	high	F	0.72043011	c2	nonkin	0	pan
c2165	little judy maxine	maxine	little judy	b	b	b	0	0	0	0		23	low	F	17	low	F	0.30769231	c2	nonkin	0.015822785	pan
c2165	little judy victoria	victoria	little judy	b	b	b	0	0	0	0		23	low	F	0	high	F	0.925	c2	nonkin	0.008298755	pan
c2165	diz little judy	diz	little judy	b	b	b	0	0	0	0		23	low	F	11	medium	F	0.52272727	c2	nonkin	0	pan
c2165	don little judy	don	little judy	b	b	b	0	0	0	0		23	low	F	3	medium	M	0.56643357	c2	nonkin	0.009868421	pan
c2165	camilla little judy	camilla	little judy	b	b	b	0	0	0	0		23	low	F	1	medium	F	0.76470588	c2	nonkin	0	pan
c2165	little judy violet	violet	little judy	b	b	b	0	0	0	0		23	low	F	28	high	F	0.86734694	c2	nonkin	0	pan
c2165	little judy misha	misha	little judy	b	b	b	0	0	0	0		23	low	F	31	low	F	0.41566265	c2	nonkin	0.015337423	pan
c2165	chitalu little judy	chitalu	little judy	b	b	b	0	0	0	0		23	low	F	5	medium	F	0.62931034	c2	nonkin	0	pan
c2165	daisey little judy	daisey	little judy	b	b	b	0	0	0	0		23	low	F	14	medium	F	0.40689655	c2	nonkin	0.085245902	pan
c2165	coco little judy	coco	little judy	b	b	b	0	0	0	0		23	low	F	34	medium	F	0.65263158	c2	nonkin	0.026315789	pan
c2165	little judy max	max	little judy	b	b	b	0	0	0	0		23	low	F	12	medium	M	0.175	c2	nonkin	0.00625	pan
c2165	dora little judy	dora	little judy	b	b	b	0	0	0	0		23	low	F	30	high	F	0.80645161	c2	nonkin	0	pan
c2165	little judy may	may	little judy	b	b	b	0	0	0	0		23	low	F	6	high	F	0.5	c2	nonkin	0.00625	pan
c2165	little judy tilly	tilly	little judy	b	b	b	0	0	0	0		23	low	F	18	low	F	0.63120567	c2	nonkin	0.003311258	pan
c2165	little joey little judy	little joey	little judy	b	b	b	0	0	0	0		23	low	F	1	low	M	0.83098592	c2	kin	0.102649007	pan
c2165	little judy tess	tess	little judy	b	b	b	0	0	0	0		23	low	F	20	low	F	0.66666667	c2	nonkin	0.01183432	pan
c2165	little judy long john	long john	little judy	b	b	b	0	0	0	0		23	low	F	12	medium	M	0.38926174	c2	kin	0.042207792	pan
c2165	little judy martin	martin	little judy	b	b	b	0	0	0	0		23	low	F	6	low	M	0.29936306	c2	nonkin	0.002898551	pan
c2165	little judy trixie	trixie	little judy	b	b	b	0	0	0	0		23	low	F	29	low	F	0.4173913	c2	nonkin	0	pan
c2165	little judy nancy	nancy	little judy	b	b	b	0	0	0	0		23	low	F	2	medium	F	0.76978417	c2	nonkin	0	pan
c2165	little jacky little judy	little jacky	little judy	b	b	b	1	1	0	1	04:12.9	23	low	F	7	low	M	0.40939597	c2	kin	0.219435737	pan
c2165	little judy zsabu	zsabu	little judy	b	b	b	0	0	0	0		23	low	F	29	high	M	0.34	c2	nonkin	0	pan
c2165	little judy nina	nina	little judy	b	b	b	0	0	0	0		23	low	F	16	medium	F	0.68531469	c2	nonkin	0.035031847	pan
c2165	little judy noel	noel	little judy	b	b	b	0	0	0	0		23	low	F	42	medium	F	0.35460993	c2	nonkin	0	pan
c2165	diana little judy	diana	little judy	b	b	b	0	0	0	0		23	low	F	28	medium	F	0.51136364	c2	nonkin	0.040322581	pan
c2165	little judy tom	tom	little judy	b	b	b	0	0	0	0		23	low	F	4	low	M	0.43548387	c2	nonkin	0.024647887	pan
c2165	charity little judy	charity	little judy	b	b	b	0	0	0	0		23	low	F	11	low	F	0.16326531	c2	nonkin	0	pan
c2165	claire little judy	claire	little judy	b	b	b	0	0	0	0		23	low	F	16	medium	F	0.55555556	c2	nonkin	0.017985612	pan
c2165	little jones little judy	little jones	little judy	b	b	b	0	0	0	0		23	low	F	8	low	M	0.76470588	c2	kin	0.105095541	pan
c2166	mary violet	mary	violet	b	b	u	0	0	0	0		28	high	F	13	low	F	0.31972789	c2	nonkin	0	pan
c2166	charity violet	charity	violet	b	b	u	0	0	0	0		28	high	F	11	low	F	0.16326531	c2	nonkin	0	pan
c2166	may violet	may	violet	b	b	u	0	0	0	0		28	high	F	6	high	F	0.5	c2	nonkin	0	pan
c2166	little jenkins violet	little jenkins	violet	b	b	u	0	0	0	0		28	high	F	12	low	F	0.81818182	c2	nonkin	0.004032258	pan
c2166	noel violet	noel	violet	b	b	u	0	0	0	0		28	high	F	42	medium	F	0.35460993	c2	nonkin	0	pan
c2166	dora violet	dora	violet	b	b	u	0	0	0	0		28	high	F	30	high	F	0.80645161	c2	nonkin	0	pan
c2166	victoria violet	victoria	violet	b	o	u	0	0	0	1	01:22.1	28	high	F	0	high	F	0.925	c2	kin	0.636363636	pan
c2166	max violet	max	violet	b	b	u	0	0	0	0		28	high	F	12	medium	M	0.175	c2	nonkin	0	pan
c2166	don violet	don	violet	b	b	u	0	0	0	0		28	high	F	3	medium	M	0.56643357	c2	nonkin	0.012	pan
c2166	little jacky violet	little jacky	violet	b	b	u	0	0	0	0		28	high	F	7	low	M	0.40939597	c2	nonkin	0	pan
c2166	tess violet	tess	violet	b	b	u	0	0	0	0		28	high	F	20	low	F	0.66666667	c2	nonkin	0	pan
c2166	dolly violet	dolly	violet	b	b	u	0	0	0	0		28	high	F	22	high	F	0.68686869	c2	nonkin	0.004672897	pan
c2166	tilly violet	tilly	violet	b	b	u	0	0	0	0		28	high	F	18	low	F	0.63120567	c2	nonkin	0.036290323	pan
c2166	nikkie violet	nikkie	violet	b	b	u	0	0	0	0		28	high	F	21	high	F	0.4	c2	nonkin	0.003831418	pan
c2166	little joey violet	little joey	violet	b	b	u	0	0	0	0		28	high	F	1	low	M	0.83098592	c2	nonkin	0	pan
c2166	little jane violet	little jane	violet	b	b	u	0	0	0	0		28	high	F	34	low	F	0.92307692	c2	nonkin	0.004016064	pan
c2166	maxine violet	maxine	violet	b	b	u	0	0	0	0		28	high	F	17	low	F	0.30769231	c2	nonkin	0.003816794	pan
c2166	tina violet	tina	violet	b	b	u	0	0	0	0		28	high	F	3	low	F	0.5862069	c2	nonkin	0.004524887	pan
c2166	doug violet	doug	violet	b	b	u	0	0	0	0		28	high	F	16	high	M	0.87272727	c2	nonkin	0	pan
c2166	trixie violet	trixie	violet	b	b	u	0	0	0	0		28	high	F	29	low	F	0.4173913	c2	nonkin	0	pan
c2166	debbie violet	debbie	violet	b	b	u	0	0	0	0		28	high	F	17	medium	F	0.61349693	c2	nonkin	0.029739777	pan
c2166	nina violet	nina	violet	b	b	u	0	0	0	0		28	high	F	16	medium	F	0.68531469	c2	nonkin	0.046153846	pan
c2166	long john violet	long john	violet	b	b	u	0	0	0	0		28	high	F	12	medium	M	0.38926174	c2	nonkin	0	pan
c2166	diz violet	diz	violet	b	b	u	0	0	0	0		28	high	F	11	medium	F	0.52272727	c2	nonkin	0	pan
c2166	diana violet	diana	violet	b	b	u	0	0	0	0		28	high	F	28	medium	F	0.51136364	c2	nonkin	0.077319588	pan
c2166	tom violet	tom	violet	b	b	u	0	0	0	0		28	high	F	4	low	M	0.43548387	c2	nonkin	0	pan
c2166	chitalu violet	chitalu	violet	b	b	u	0	0	0	0		28	high	F	5	medium	F	0.62931034	c2	nonkin	0	pan
c2166	little jones violet	little jones	violet	b	b	u	0	0	0	0		28	high	F	8	low	M	0.76470588	c2	nonkin	0.019230769	pan
c2166	merial violet	merial	violet	b	b	u	0	0	0	0		28	high	F	1	high	F	0.72043011	c2	nonkin	0.03	pan
c2166	claire violet	claire	violet	b	b	u	0	0	0	0		28	high	F	16	medium	F	0.55555556	c2	nonkin	0	pan
c2166	coco violet	coco	violet	b	b	u	0	0	0	0		28	high	F	34	medium	F	0.65263158	c2	nonkin	0	pan
c2166	nancy violet	nancy	violet	b	b	u	0	0	0	0		28	high	F	2	medium	F	0.76978417	c2	nonkin	0.004065041	pan
c2166	misha violet	misha	violet	b	b	u	0	0	0	0		28	high	F	31	low	F	0.41566265	c2	nonkin	0	pan
c2166	david violet	david	violet	b	b	u	0	0	0	0		28	high	F	17	high	M	0.5	c2	nonkin	0.019323671	pan
c2166	camilla violet	camilla	violet	b	b	u	0	0	0	0		28	high	F	1	medium	F	0.76470588	c2	nonkin	0	pan
c2166	martin violet	martin	violet	b	b	u	0	0	0	0		28	high	F	6	low	M	0.29936306	c2	nonkin	0	pan
c2166	danny violet	danny	violet	b	b	u	0	0	0	0		28	high	F	6	high	M	0.51388889	c2	nonkin	0.004032258	pan
c2166	maggie violet	maggie	violet	b	b	u	0	0	0	0		28	high	F	33	high	F	0.60416667	c2	nonkin	0	pan
c2166	violet vis	vis	violet	b	b	u	0	0	0	0		28	high	F	14	high	M	0.5462963	c2	kin	0.013392857	pan
c2166	pippa violet	pippa	violet	b	b	u	0	0	0	0		28	high	F	30	high	F	0.37037037	c2	nonkin	0.037453184	pan
c2166	daisey violet	daisey	violet	b	b	u	0	0	0	0		28	high	F	14	medium	F	0.40689655	c2	nonkin	0	pan
c2166	violet zsabu	zsabu	violet	b	b	u	0	0	0	0		28	high	F	29	high	M	0.34	c2	nonkin	0.009756098	pan
c2166	little judy violet	little judy	violet	b	b	u	0	0	0	0		28	high	F	23	low	F	0.70921986	c2	nonkin	0	pan
c2166	carol violet	carol	violet	b	b	u	0	0	0	0		28	high	F	22	medium	F	0.72972973	c2	nonkin	0	pan
c2166	moyo violet	moyo	violet	b	b	u	0	0	0	0		28	high	F	11	high	M	0.38888889	c2	nonkin	0.004048583	pan
c2168	max tess	max	tess	b	b	b	0	0	0	0		20	low	F	12	medium	M	0.175	c2	nonkin	0	diz
c2168	tess trixie	trixie	tess	b	b	b	0	0	0	0		20	low	F	29	low	F	0.4173913	c2	nonkin	0.013333333	diz
c2168	claire tess	claire	tess	b	b	b	0	0	0	0		20	low	F	16	medium	F	0.55555556	c2	nonkin	0.030612245	diz
c2168	misha tess	misha	tess	b	b	b	0	0	0	0		20	low	F	31	low	F	0.41566265	c2	nonkin	0	diz
c2168	don tess	don	tess	b	b	b	0	0	0	0		20	low	F	3	medium	M	0.56643357	c2	nonkin	0.025	diz
c2168	little judy tess	little judy	tess	b	b	b	0	0	0	0		20	low	F	23	low	F	0.70921986	c2	nonkin	0.01183432	diz
c2168	daisey tess	daisey	tess	b	b	b	0	0	0	0		20	low	F	14	medium	F	0.40689655	c2	nonkin	0.012461059	diz
c2168	camilla tess	camilla	tess	b	b	b	0	0	0	0		20	low	F	1	medium	F	0.76470588	c2	nonkin	0	diz
c2168	mary tess	mary	tess	b	b	f	0	0	0	0		20	low	F	13	low	F	0.31972789	c2	nonkin	0.015923567	diz
c2168	tess tilly	tilly	tess	b	b	b	0	0	0	0		20	low	F	18	low	F	0.63120567	c2	nonkin	0.009433962	diz
c2168	tess violet	violet	tess	b	b	b	0	0	0	0		20	low	F	28	high	F	0.86734694	c2	nonkin	0	diz
c2168	tess tina	tina	tess	b	b	b	0	0	0	1	04:13.6	20	low	F	3	low	F	0.5862069	c2	kin	0.512027491	diz
c2168	charity tess	charity	tess	b	b	b	1	1	0	1	00:37.0	20	low	F	11	low	F	0.16326531	c2	nonkin	0	diz
c2168	tess tom	tom	tess	b	b	b	0	0	0	0		20	low	F	4	low	M	0.43548387	c2	nonkin	0.003333333	diz
c2168	coco tess	coco	tess	b	b	b	0	0	0	0		20	low	F	34	medium	F	0.65263158	c2	nonkin	0.003546099	diz
c2168	diana tess	diana	tess	b	b	b	0	0	0	0		20	low	F	28	medium	F	0.51136364	c2	nonkin	0.022727273	diz
c2168	little jenkins tess	little jenkins	tess	b	b	b	0	0	0	0		20	low	F	12	low	F	0.81818182	c2	nonkin	0.044025157	diz
c2168	maxine tess	maxine	tess	b	b	b	0	0	0	0		20	low	F	17	low	F	0.30769231	c2	nonkin	0.021084337	diz
c2168	little jacky tess	little jacky	tess	b	f	b	0	0	0	0		20	low	F	7	low	M	0.40939597	c2	nonkin	0.005970149	diz
c2168	martin tess	martin	tess	b	b	f	0	0	0	0		20	low	F	6	low	M	0.29936306	c2	nonkin	0.011080332	diz
c2168	chitalu tess	chitalu	tess	b	b	b	0	0	0	0		20	low	F	5	medium	F	0.62931034	c2	nonkin	0.021352313	diz
c2168	nikkie tess	nikkie	tess	b	b	b	0	0	0	0		20	low	F	21	high	F	0.4	c2	nonkin	0.021148036	diz
c2168	tess victoria	victoria	tess	b	b	b	0	0	0	0		20	low	F	0	high	F	0.925	c2	nonkin	0.038910506	diz
c2168	david tess	david	tess	b	b	f	0	0	0	1	03:37.8	20	low	F	17	high	M	0.5	c2	nonkin	0	diz
c2168	pippa tess	pippa	tess	b	f	b	0	0	0	1	04:26.7	20	low	F	30	high	F	0.37037037	c2	nonkin	0.029673591	diz
c2168	carol tess	carol	tess	b	b	b	0	0	0	0		20	low	F	22	medium	F	0.72972973	c2	nonkin	0	diz
c2168	debbie tess	debbie	tess	b	b	b	0	0	0	0		20	low	F	17	medium	F	0.61349693	c2	nonkin	0.03539823	diz
c217	daisey little jones	daisey	little jones	b	b	u	0	0	0	0		8	low	M	14	medium	F	0.40689655	c2	nonkin	0	doug
c217	little jones tina	tina	little jones	b	b	u	0	0	0	0		8	low	M	3	low	F	0.5862069	c2	nonkin	0.04494382	doug
c217	little jane little jones	little jane	little jones	b	f	u	0	0	0	1	01:36.7	8	low	M	34	low	F	0.92307692	c2	kin	0.644067797	doug
c217	claire little jones	claire	little jones	b	b	u	0	0	0	0		8	low	M	16	medium	F	0.55555556	c2	nonkin	0	doug
c217	little jones moyo	moyo	little jones	b	o	u	0	0	0	0		8	low	M	11	high	M	0.38888889	c2	nonkin	0	doug
c217	little jones tess	tess	little jones	b	b	u	0	0	0	0		8	low	M	20	low	F	0.66666667	c2	nonkin	0.042424242	doug
c217	diana little jones	diana	little jones	b	b	u	0	0	0	0		8	low	M	28	medium	F	0.51136364	c2	nonkin	0.0375	doug
c217	diz little jones	diz	little jones	b	b	u	0	0	0	0		8	low	M	11	medium	F	0.52272727	c2	nonkin	0	doug
c217	little jones pan	pan	little jones	b	f	u	0	0	0	0		8	low	M	30	high	M	0.57	c2	nonkin	0	doug
c217	little jones mumba	mumba	little jones	b	b	u	0	0	0	0		8	low	M	2	low	M	0.96428571	NA	NA	NA	doug
c217	debbie little jones	debbie	little jones	b	b	u	0	0	0	0		8	low	M	17	medium	F	0.61349693	c2	nonkin	0.076190476	doug
c217	little jones masya	masya	little jones	b	b	u	0	0	0	0		8	low	M	28	low	F	0.975	NA	NA	NA	doug
c217	little jones nina	nina	little jones	b	f	u	0	0	0	0		8	low	M	16	medium	F	0.68531469	c2	nonkin	0.022875817	doug
c217	charity little jones	charity	little jones	b	b	u	0	0	0	0		8	low	M	11	low	F	0.16326531	c2	nonkin	0.016666667	doug
c217	little jones violet	violet	little jones	b	b	u	0	0	0	0		8	low	M	28	high	F	0.86734694	c2	nonkin	0.019230769	doug
c217	chitalu little jones	chitalu	little jones	b	b	u	0	0	0	0		8	low	M	5	medium	F	0.62931034	c2	nonkin	0.019455253	doug
c217	little jones noel	noel	little jones	b	o	u	0	0	0	0		8	low	M	42	medium	F	0.35460993	c2	nonkin	0.02739726	doug
c217	little jones little judy	little judy	little jones	b	b	u	0	0	0	0		8	low	M	23	low	F	0.70921986	c2	kin	0.105095541	doug
c217	dora little jones	dora	little jones	b	b	u	0	0	0	0		8	low	M	30	high	F	0.80645161	c2	nonkin	0	doug
c217	little jones tom	tom	little jones	b	b	u	0	0	0	0		8	low	M	4	low	M	0.43548387	c2	nonkin	0.003623188	doug
c217	little jones martin	martin	little jones	b	b	u	0	0	0	0		8	low	M	6	low	M	0.29936306	c2	nonkin	0.002967359	doug
c217	little jones max	max	little jones	b	b	u	0	0	0	0		8	low	M	12	medium	M	0.175	c2	nonkin	0	doug
c217	little jones mary	mary	little jones	b	b	u	0	0	0	0		8	low	M	13	low	F	0.31972789	c2	nonkin	0.006896552	doug
c217	little jones misha	misha	little jones	b	b	u	0	0	0	0		8	low	M	31	low	F	0.41566265	c2	nonkin	0.006289308	doug
c217	camilla little jones	camilla	little jones	b	b	u	0	0	0	0		8	low	M	1	medium	F	0.76470588	c2	nonkin	0	doug
c217	david little jones	david	little jones	b	f	u	0	0	0	0		8	low	M	17	high	M	0.5	c2	nonkin	0.011857708	doug
c217	little jones merial	merial	little jones	b	f	u	0	0	0	0		8	low	M	1	high	F	0.72043011	c2	nonkin	0	doug
c217	little jones victoria	victoria	little jones	b	b	u	0	0	0	0		8	low	M	0	high	F	0.925	c2	nonkin	0.004291845	doug
c217	little jacky little jones	little jacky	little jones	b	b	u	0	0	0	0		8	low	M	7	low	M	0.40939597	c2	kin	0.054662379	doug
c217	little jones long john	long john	little jones	b	b	u	0	0	0	0		8	low	M	12	medium	M	0.38926174	c2	kin	0.033333333	doug
c217	little jones nancy	nancy	little jones	b	b	u	0	0	0	0		8	low	M	2	medium	F	0.76978417	c2	nonkin	0.010273973	doug
c217	little jenkins little jones	little jenkins	little jones	b	b	u	0	0	0	0		8	low	M	12	low	F	0.81818182	c2	kin	0.387755102	doug
c217	little jones maxine	maxine	little jones	b	b	u	0	0	0	0		8	low	M	17	low	F	0.30769231	c2	nonkin	0.003246753	doug
c217	carol little jones	carol	little jones	b	b	u	0	0	0	0		8	low	M	22	medium	F	0.72972973	c2	nonkin	0.018939394	doug
c217	little jones may	may	little jones	b	b	u	0	0	0	0		8	low	M	6	high	F	0.5	c2	nonkin	0	doug
c217	dolly little jones	dolly	little jones	b	b	u	0	0	0	0		8	low	M	22	high	F	0.68686869	c2	nonkin	0.061538462	doug
c217	little jones nikkie	nikkie	little jones	b	b	u	0	0	0	0		8	low	M	21	high	F	0.4	c2	nonkin	0	doug
c217	danny little jones	danny	little jones	b	b	u	0	0	0	0		8	low	M	6	high	M	0.51388889	c2	nonkin	0.010204082	doug
c217	little jones pippa	pippa	little jones	b	b	u	0	0	0	0		8	low	M	30	high	F	0.37037037	c2	nonkin	0	doug
c217	little jones maggie	maggie	little jones	b	f	u	0	0	0	0		8	low	M	33	high	F	0.60416667	c2	nonkin	0.024096386	doug
c217	little jones vis	vis	little jones	b	b	u	0	0	0	0		8	low	M	14	high	M	0.5462963	c2	nonkin	0.003703704	doug
c217	little jones tilly	tilly	little jones	b	b	u	0	0	0	0		8	low	M	18	low	F	0.63120567	c2	nonkin	0.010204082	doug
c217	coco little jones	coco	little jones	b	b	u	0	0	0	0		8	low	M	34	medium	F	0.65263158	c2	nonkin	0.003875969	doug
c217	little joey little jones	little joey	little jones	b	f	u	0	0	0	0		8	low	M	1	low	M	0.83098592	c2	kin	0.333333333	doug
c217	little jones trixie	trixie	little jones	b	b	u	0	0	0	0		8	low	M	29	low	F	0.4173913	c2	nonkin	0	doug
c217	don little jones	don	little jones	b	b	u	0	0	0	0		8	low	M	3	medium	M	0.56643357	c2	nonkin	0.040540541	doug
c2170	david tom	tom	david	b	b	b	0	0	0	0		17	high	M	4	low	M	0.43548387	c2	nonkin	0.004484305	vis
c2170	david doug	doug	david	b	f	o	0	0	0	1	00:36.7	17	high	M	16	high	M	0.87272727	c2	nonkin	0.080952381	vis
c2170	david little jacky	little jacky	david	b	b	b	0	0	0	0		17	high	M	7	low	M	0.40939597	c2	nonkin	0.019379845	vis
c2170	david may	may	david	b	b	b	0	0	0	0		17	high	M	6	high	F	0.5	c2	nonkin	0	vis
c2170	david pan	pan	david	b	f	b	0	0	0	0		17	high	M	30	high	M	0.57	c2	nonkin	0.025510204	vis
c2170	danny david	danny	david	b	b	b	0	0	0	0		17	high	M	6	high	M	0.51388889	c2	nonkin	0.020746888	vis
c2170	david noel	noel	david	b	b	b	0	0	0	0		17	high	M	42	medium	F	0.35460993	c2	nonkin	0	vis
c2170	david little joey	little joey	david	b	b	b	0	0	0	0		17	high	M	1	low	M	0.83098592	c2	nonkin	0.004149378	vis
c2170	david tilly	tilly	david	b	b	b	0	0	0	0		17	high	M	18	low	F	0.63120567	c2	nonkin	0.012448133	vis
c2170	david debbie	debbie	david	b	b	b	0	0	0	0		17	high	M	17	medium	F	0.61349693	c2	nonkin	0.034351145	vis
c2170	david long john	long john	david	b	b	b	0	0	0	0		17	high	M	12	medium	M	0.38926174	c2	nonkin	0	vis
c2170	david diz	diz	david	b	b	b	0	0	0	0		17	high	M	11	medium	F	0.52272727	c2	kin	0.008298755	vis
c2170	david nina	nina	david	b	b	b	0	0	0	0		17	high	M	16	medium	F	0.68531469	c2	nonkin	0.003952569	vis
c2170	david martin	martin	david	b	b	b	0	0	0	0		17	high	M	6	low	M	0.29936306	c2	nonkin	0.01056338	vis
c2170	david little jones	little jones	david	b	b	b	0	0	0	0		17	high	M	8	low	M	0.76470588	c2	nonkin	0.011857708	vis
c2170	david maxine	maxine	david	b	b	f	0	0	0	0		17	high	M	17	low	F	0.30769231	c2	nonkin	0.015686275	vis
c2170	david little jane	little jane	david	b	b	b	0	0	0	1	01:14.5	17	high	M	34	low	F	0.92307692	c2	nonkin	0	vis
c2170	chitalu david	chitalu	david	b	b	b	0	0	0	0		17	high	M	5	medium	F	0.62931034	c2	nonkin	0.004901961	vis
c2170	coco david	coco	david	b	b	b	0	0	0	0		17	high	M	34	medium	F	0.65263158	c2	nonkin	0.009756098	vis
c2170	david victoria	victoria	david	b	f	o	0	0	0	0		17	high	M	0	high	F	0.925	c2	nonkin	0.011111111	vis
c2170	david maggie	maggie	david	b	b	b	0	0	0	0		17	high	M	33	high	F	0.60416667	c2	nonkin	0	vis
c2170	david diana	diana	david	b	b	b	0	0	0	0		17	high	M	28	medium	F	0.51136364	c2	kin	0.032085561	vis
c2170	david little judy	little judy	david	b	b	b	0	0	0	0		17	high	M	23	low	F	0.70921986	c2	nonkin	0.038314176	vis
c2170	david don	don	david	b	b	b	0	0	0	0		17	high	M	3	medium	M	0.56643357	c2	nonkin	0.020576132	vis
c2170	david merial	merial	david	b	b	b	0	0	0	0		17	high	M	1	high	F	0.72043011	c2	nonkin	0	vis
c2170	david nikkie	nikkie	david	b	b	f	0	0	0	0		17	high	M	21	high	F	0.4	c2	nonkin	0	vis
c2170	david nancy	nancy	david	b	b	b	0	0	0	0		17	high	M	2	medium	F	0.76978417	c2	nonkin	0	vis
c2170	camilla david	camilla	david	b	b	b	0	0	0	0		17	high	M	1	medium	F	0.76470588	c2	nonkin	0	vis
c2170	david moyo	moyo	david	b	b	b	0	0	0	0		17	high	M	11	high	M	0.38888889	c2	nonkin	0.008333333	vis
c2170	carol david	carol	david	b	b	b	0	0	0	0		17	high	M	22	medium	F	0.72972973	c2	nonkin	0	vis
c2170	david pippa	pippa	david	b	b	b	0	0	0	0		17	high	M	30	high	F	0.37037037	c2	nonkin	0	vis
c2170	david zsabu	zsabu	david	b	f	b	0	0	0	0		17	high	M	29	high	M	0.34	c2	nonkin	0.070707071	vis
c2170	david max	max	david	b	b	b	0	0	0	0		17	high	M	12	medium	M	0.175	c2	nonkin	0	vis
c2170	david dora	dora	david	b	f	b	0	0	0	0		17	high	M	30	high	F	0.80645161	c2	nonkin	0.063063063	vis
c2170	david tess	tess	david	b	b	b	0	0	0	0		17	high	M	20	low	F	0.66666667	c2	nonkin	0	vis
c2170	daisey david	daisey	david	b	b	b	0	0	0	0		17	high	M	14	medium	F	0.40689655	c2	kin	0.016393443	vis
c2170	charity david	charity	david	b	b	b	0	0	0	0		17	high	M	11	low	F	0.16326531	c2	nonkin	0.004048583	vis
c2170	david violet	violet	david	b	f	o	0	0	0	0		17	high	M	28	high	F	0.86734694	c2	nonkin	0.019323671	vis
c2170	david tina	tina	david	b	b	b	0	0	0	0		17	high	M	3	low	F	0.5862069	c2	nonkin	0	vis
c2170	david trixie	trixie	david	b	b	b	0	0	0	0		17	high	M	29	low	F	0.4173913	c2	nonkin	0.00896861	vis
c2170	david misha	misha	david	b	b	b	0	0	0	0		17	high	M	31	low	F	0.41566265	c2	nonkin	0.003773585	vis
c2170	david mary	mary	david	b	b	b	0	0	0	0		17	high	M	13	low	F	0.31972789	c2	nonkin	0	vis
c2170	david little jenkins	little jenkins	david	b	b	b	0	0	0	0		17	high	M	12	low	F	0.81818182	c2	nonkin	0	vis
c2170	david dolly	dolly	david	b	b	b	0	0	0	0		17	high	M	22	high	F	0.68686869	c2	nonkin	0	vis
c2170	claire david	claire	david	b	b	b	1	1	0	1	01:50.3	17	high	M	16	medium	F	0.55555556	c2	nonkin	0	vis
c2172	little jenkins trixie	little jenkins	trixie	b	b	u	0	0	0	0		29	low	F	12	low	F	0.81818182	c2	nonkin	0	pan
c2172	david trixie	david	trixie	b	b	u	1	1	0	1	04:09.1	29	low	F	17	high	M	0.5	c2	nonkin	0.00896861	pan
c2172	may trixie	may	trixie	b	b	u	0	0	0	0		29	low	F	6	high	F	0.5	c2	nonkin	0.003546099	pan
c2172	max trixie	max	trixie	b	b	u	0	0	0	0		29	low	F	12	medium	M	0.175	c2	nonkin	0	pan
c2172	little jacky trixie	little jacky	trixie	b	b	u	0	0	0	0		29	low	F	7	low	M	0.40939597	c2	nonkin	0	pan
c2172	mary trixie	mary	trixie	b	b	u	0	0	0	0		29	low	F	13	low	F	0.31972789	c2	nonkin	0	pan
c2172	don trixie	don	trixie	b	b	u	0	0	0	0		29	low	F	3	medium	M	0.56643357	c2	nonkin	0.003759398	pan
c2172	debbie trixie	debbie	trixie	b	b	u	0	0	0	0		29	low	F	17	medium	F	0.61349693	c2	nonkin	0.028070175	pan
c2172	trixie violet	violet	trixie	b	b	u	0	0	0	0		29	low	F	28	high	F	0.86734694	c2	nonkin	0	pan
c2172	tina trixie	tina	trixie	b	f	u	0	0	0	1	00:41.8	29	low	F	3	low	F	0.5862069	c2	nonkin	0.008438819	pan
c2172	charity trixie	charity	trixie	b	b	u	0	0	0	0		29	low	F	11	low	F	0.16326531	c2	nonkin	0	pan
c2172	maxine trixie	maxine	trixie	b	b	u	0	0	0	0		29	low	F	17	low	F	0.30769231	c2	nonkin	0.007194245	pan
c2172	martin trixie	martin	trixie	b	b	u	0	0	0	1	02:50.0	29	low	F	6	low	M	0.29936306	c2	nonkin	0	pan
c2172	tom trixie	tom	trixie	b	b	u	0	0	0	0		29	low	F	4	low	M	0.43548387	c2	kin	0.036585366	pan
c2172	trixie victoria	victoria	trixie	b	b	u	0	0	0	0		29	low	F	0	high	F	0.925	c2	nonkin	0	pan
c2172	diz trixie	diz	trixie	b	b	u	0	0	0	0		29	low	F	11	medium	F	0.52272727	c2	nonkin	0	pan
c2172	little judy trixie	little judy	trixie	b	b	u	0	0	0	0		29	low	F	23	low	F	0.70921986	c2	nonkin	0	pan
c2172	daisey trixie	daisey	trixie	b	b	u	0	0	0	0		29	low	F	14	medium	F	0.40689655	c2	nonkin	0	pan
c2172	tilly trixie	tilly	trixie	b	b	u	0	0	0	0		29	low	F	18	low	F	0.63120567	c2	kin	0.106060606	pan
c2172	misha trixie	misha	trixie	b	b	u	0	0	0	0		29	low	F	31	low	F	0.41566265	c2	nonkin	0	pan
c2172	diana trixie	diana	trixie	b	b	u	0	0	0	0		29	low	F	28	medium	F	0.51136364	c2	nonkin	0.052380952	pan
c2172	tess trixie	tess	trixie	b	f	u	0	0	0	0		29	low	F	20	low	F	0.66666667	c2	nonkin	0.013333333	pan
c2175	diana nikkie	diana	nikkie	b	b	b	0	0	0	0		21	high	F	28	medium	F	0.51136364	c2	nonkin	0.053941909	david
c2175	charity nikkie	charity	nikkie	b	b	f	0	0	0	0		21	high	F	11	low	F	0.16326531	c2	nonkin	0	david
c2175	debbie nikkie	debbie	nikkie	b	b	b	0	0	0	0		21	high	F	17	medium	F	0.61349693	c2	nonkin	0	david
c2175	nikkie pan	pan	nikkie	b	b	b	0	0	0	0		21	high	F	30	high	M	0.57	c2	nonkin	0	david
c2175	nikkie violet	violet	nikkie	b	b	b	0	0	0	0		21	high	F	28	high	F	0.86734694	c2	nonkin	0.003831418	david
c2175	nikkie tess	tess	nikkie	b	b	b	0	0	0	0		21	high	F	20	low	F	0.66666667	c2	nonkin	0.021148036	david
c2175	little judy nikkie	little judy	nikkie	b	b	b	0	0	0	0		21	high	F	23	low	F	0.70921986	c2	nonkin	0	david
c2175	nikkie tina	tina	nikkie	b	b	b	0	0	0	0		21	high	F	3	low	F	0.5862069	c2	nonkin	0.007462687	david
c2175	nikkie pippa	pippa	nikkie	b	b	b	0	0	0	0		21	high	F	30	high	F	0.37037037	c2	nonkin	0.025477707	david
c2175	coco nikkie	coco	nikkie	b	b	o	0	0	0	0		21	high	F	34	medium	F	0.65263158	c2	nonkin	0	david
c2175	martin nikkie	martin	nikkie	b	b	b	0	0	0	0		21	high	F	6	low	M	0.29936306	c2	nonkin	0.00295858	david
c2175	little jones nikkie	little jones	nikkie	b	b	b	0	0	0	0		21	high	F	8	low	M	0.76470588	c2	nonkin	0	david
c2175	nikkie trixie	trixie	nikkie	b	b	b	0	0	0	0		21	high	F	29	low	F	0.4173913	c2	nonkin	0.039711191	david
c2175	nikkie victoria	victoria	nikkie	b	b	b	0	0	0	0		21	high	F	0	high	F	0.925	c2	nonkin	0	david
c2175	nikkie tom	tom	nikkie	b	b	b	0	0	0	0		21	high	F	4	low	M	0.43548387	c2	nonkin	0.007220217	david
c2175	maxine nikkie	maxine	nikkie	b	b	b	0	0	0	0		21	high	F	17	low	F	0.30769231	c2	nonkin	0.029126214	david
c2175	daisey nikkie	daisey	nikkie	b	b	b	0	0	0	0		21	high	F	14	medium	F	0.40689655	c2	nonkin	0	david
c2175	misha nikkie	misha	nikkie	b	b	b	0	0	0	0		21	high	F	31	low	F	0.41566265	c2	nonkin	0.009404389	david
c2175	nikkie tilly	tilly	nikkie	b	b	b	0	0	0	0		21	high	F	18	low	F	0.63120567	c2	nonkin	0.030508475	david
c2175	mary nikkie	mary	nikkie	b	b	f	0	0	0	0		21	high	F	13	low	F	0.31972789	c2	nonkin	0	david
c2175	little jacky nikkie	little jacky	nikkie	b	b	b	0	0	0	0		21	high	F	7	low	M	0.40939597	c2	nonkin	0	david
c2175	don nikkie	don	nikkie	b	b	b	0	0	0	0		21	high	F	3	medium	M	0.56643357	c2	nonkin	0.02020202	david
c2175	max nikkie	max	nikkie	b	b	f	0	0	0	0		21	high	F	12	medium	M	0.175	c2	nonkin	0	david
c2175	little jenkins nikkie	little jenkins	nikkie	b	b	b	0	0	0	0		21	high	F	12	low	F	0.81818182	c2	nonkin	0.010169492	david
c2176	carol little jones	carol	little jones	b	b	b	0	0	0	0		8	low	M	22	medium	F	0.72972973	c2	nonkin	0.018939394	pan
c2176	little jones long john	long john	little jones	b	b	b	0	0	0	0		8	low	M	12	medium	M	0.38926174	c2	kin	0.033333333	pan
c2176	little jones nina	nina	little jones	b	f	b	0	0	0	0		8	low	M	16	medium	F	0.68531469	c2	nonkin	0.022875817	pan
c2176	little jacky little jones	little jacky	little jones	b	b	b	0	0	0	0		8	low	M	7	low	M	0.40939597	c2	kin	0.054662379	pan
c2176	daisey little jones	daisey	little jones	b	b	b	0	0	0	0		8	low	M	14	medium	F	0.40689655	c2	nonkin	0	pan
c2176	little jones misha	misha	little jones	b	b	b	0	0	0	0		8	low	M	31	low	F	0.41566265	c2	nonkin	0.006289308	pan
c2176	coco little jones	coco	little jones	b	b	b	0	0	0	0		8	low	M	34	medium	F	0.65263158	c2	nonkin	0.003875969	pan
c2176	little jones trixie	trixie	little jones	b	b	b	0	0	0	0		8	low	M	29	low	F	0.4173913	c2	nonkin	0	pan
c2176	little jones violet	violet	little jones	b	b	b	0	0	0	0		8	low	M	28	high	F	0.86734694	c2	nonkin	0.019230769	pan
c2176	diz little jones	diz	little jones	b	b	b	0	0	0	0		8	low	M	11	medium	F	0.52272727	c2	nonkin	0	pan
c2176	diana little jones	diana	little jones	b	b	b	0	0	0	0		8	low	M	28	medium	F	0.51136364	c2	nonkin	0.0375	pan
c2176	doug little jones	doug	little jones	b	b	b	0	0	0	0		8	low	M	16	high	M	0.87272727	c2	nonkin	0	pan
c2176	little jones tilly	tilly	little jones	b	b	b	0	0	0	0		8	low	M	18	low	F	0.63120567	c2	nonkin	0.010204082	pan
c2176	little jones victoria	victoria	little jones	b	b	b	0	0	0	0		8	low	M	0	high	F	0.925	c2	nonkin	0.004291845	pan
c2176	little jones merial	merial	little jones	b	f	b	0	0	0	0		8	low	M	1	high	F	0.72043011	c2	nonkin	0	pan
c2176	don little jones	don	little jones	b	b	b	0	0	0	0		8	low	M	3	medium	M	0.56643357	c2	nonkin	0.040540541	pan
c2176	little jones vis	vis	little jones	b	b	b	0	0	0	0		8	low	M	14	high	M	0.5462963	c2	nonkin	0.003703704	pan
c2176	little jones mary	mary	little jones	b	b	f	0	0	0	0		8	low	M	13	low	F	0.31972789	c2	nonkin	0.006896552	pan
c2176	little jones tina	tina	little jones	b	b	b	0	0	0	0		8	low	M	3	low	F	0.5862069	c2	nonkin	0.04494382	pan
c2176	david little jones	david	little jones	b	b	b	0	0	0	0		8	low	M	17	high	M	0.5	c2	nonkin	0.011857708	pan
c2176	little jane little jones	little jane	little jones	b	b	b	0	0	0	0		8	low	M	34	low	F	0.92307692	c2	kin	0.644067797	pan
c2176	chitalu little jones	chitalu	little jones	b	b	b	0	0	0	0		8	low	M	5	medium	F	0.62931034	c2	nonkin	0.019455253	pan
c2176	charity little jones	charity	little jones	b	b	b	0	0	0	0		8	low	M	11	low	F	0.16326531	c2	nonkin	0.016666667	pan
c2176	little jones noel	noel	little jones	b	b	b	0	0	0	0		8	low	M	42	medium	F	0.35460993	c2	nonkin	0.02739726	pan
c2176	dora little jones	dora	little jones	b	o	b	0	0	0	0		8	low	M	30	high	F	0.80645161	c2	nonkin	0	pan
c2176	little jones moyo	moyo	little jones	b	b	b	0	0	0	0		8	low	M	11	high	M	0.38888889	c2	nonkin	0	pan
c2176	little jones pippa	pippa	little jones	b	b	b	0	0	0	0		8	low	M	30	high	F	0.37037037	c2	nonkin	0	pan
c2176	camilla little jones	camilla	little jones	b	b	b	0	0	0	0		8	low	M	1	medium	F	0.76470588	c2	nonkin	0	pan
c2176	little jones tom	tom	little jones	b	b	b	0	0	0	0		8	low	M	4	low	M	0.43548387	c2	nonkin	0.003623188	pan
c2176	claire little jones	claire	little jones	b	b	b	0	0	0	0		8	low	M	16	medium	F	0.55555556	c2	nonkin	0	pan
c2176	little jones tess	tess	little jones	b	b	b	0	0	0	0		8	low	M	20	low	F	0.66666667	c2	nonkin	0.042424242	pan
c2176	little jones nikkie	nikkie	little jones	b	b	b	0	0	0	0		8	low	M	21	high	F	0.4	c2	nonkin	0	pan
c2176	little jones zsabu	zsabu	little jones	b	b	b	0	0	0	0		8	low	M	29	high	M	0.34	c2	nonkin	0.003984064	pan
c2176	debbie little jones	debbie	little jones	b	b	b	0	0	0	0		8	low	M	17	medium	F	0.61349693	c2	nonkin	0.076190476	pan
c2176	little joey little jones	little joey	little jones	b	b	f	0	0	0	0		8	low	M	1	low	M	0.83098592	c2	kin	0.333333333	pan
c2176	little jones max	max	little jones	b	b	b	0	0	0	0		8	low	M	12	medium	M	0.175	c2	nonkin	0	pan
c2176	little jones little judy	little judy	little jones	b	b	b	0	0	0	0		8	low	M	23	low	F	0.70921986	c2	kin	0.105095541	pan
c2176	little jones maxine	maxine	little jones	b	b	b	0	0	0	0		8	low	M	17	low	F	0.30769231	c2	nonkin	0.003246753	pan
c2176	little jones martin	martin	little jones	b	b	b	0	0	0	0		8	low	M	6	low	M	0.29936306	c2	nonkin	0.002967359	pan
c2176	little jenkins little jones	little jenkins	little jones	b	b	o	0	0	0	0		8	low	M	12	low	F	0.81818182	c2	kin	0.387755102	pan
c2176	little jones maggie	maggie	little jones	b	f	b	0	0	0	0		8	low	M	33	high	F	0.60416667	c2	nonkin	0.024096386	pan
c2176	little jones nancy	nancy	little jones	b	f	b	0	0	0	0		8	low	M	2	medium	F	0.76978417	c2	nonkin	0.010273973	pan
c2176	danny little jones	danny	little jones	b	b	b	1	1	0	1	01:14.7	8	low	M	6	high	M	0.51388889	c2	nonkin	0.010204082	pan
c2176	little jones may	may	little jones	b	b	b	0	0	0	0		8	low	M	6	high	F	0.5	c2	nonkin	0	pan
c2176	dolly little jones	dolly	little jones	b	b	b	0	0	0	0		8	low	M	22	high	F	0.68686869	c2	nonkin	0.061538462	pan
c2180	dora martin	dora	martin	b	b	b	0	0	0	0		6	low	M	30	high	F	0.80645161	c2	nonkin	0.009803922	zsabu
c2180	martin tess	tess	martin	b	u	b	0	0	0	0		6	low	M	20	low	F	0.66666667	c2	nonkin	0.011080332	zsabu
c2180	martin nina	nina	martin	b	u	b	0	0	0	0		6	low	M	16	medium	F	0.68531469	c2	nonkin	0.005934718	zsabu
c2180	martin tina	tina	martin	b	u	b	0	0	0	0		6	low	M	3	low	F	0.5862069	c2	nonkin	0.020134228	zsabu
c2180	doug martin	doug	martin	b	f	o	0	0	0	1	00:15.9	6	low	M	16	high	M	0.87272727	c2	nonkin	0	zsabu
c2180	martin merial	merial	martin	b	u	f	0	0	0	0		6	low	M	1	high	F	0.72043011	c2	nonkin	0	zsabu
c2180	camilla martin	camilla	martin	b	u	b	0	0	0	0		6	low	M	1	medium	F	0.76470588	c2	nonkin	0	zsabu
c2180	charity martin	charity	martin	b	u	b	0	0	0	0		6	low	M	11	low	F	0.16326531	c2	nonkin	0.018126888	zsabu
c2180	little jones martin	little jones	martin	b	u	b	0	0	0	0		6	low	M	8	low	M	0.76470588	c2	nonkin	0.002967359	zsabu
c2180	diana martin	diana	martin	b	u	b	0	0	0	0		6	low	M	28	medium	F	0.51136364	c2	nonkin	0	zsabu
c2180	daisey martin	daisey	martin	b	u	b	0	0	0	0		6	low	M	14	medium	F	0.40689655	c2	nonkin	0	zsabu
c2180	david martin	david	martin	b	b	b	0	0	0	0		6	low	M	17	high	M	0.5	c2	nonkin	0.01056338	zsabu
c2180	little joey martin	little joey	martin	b	u	b	0	0	0	0		6	low	M	1	low	M	0.83098592	c2	nonkin	0.006153846	zsabu
c2180	martin max	max	martin	b	f	b	0	0	0	0		6	low	M	12	medium	M	0.175	c2	kin	0.067055394	zsabu
c2180	martin moyo	moyo	martin	b	u	b	0	0	0	0		6	low	M	11	high	M	0.38888889	c2	nonkin	0.009259259	zsabu
c2180	martin nikkie	nikkie	martin	b	u	b	0	0	0	0		6	low	M	21	high	F	0.4	c2	nonkin	0.00295858	zsabu
c2180	martin misha	misha	martin	b	f	f	0	0	0	0		6	low	M	31	low	F	0.41566265	c2	kin	0.108882521	zsabu
c2180	don martin	don	martin	b	u	b	0	0	0	0		6	low	M	3	medium	M	0.56643357	c2	nonkin	0.051987768	zsabu
c2180	martin may	may	martin	b	u	b	0	0	0	0		6	low	M	6	high	F	0.5	c2	nonkin	0.026239067	zsabu
c2180	chitalu martin	chitalu	martin	b	u	b	0	0	0	0		6	low	M	5	medium	F	0.62931034	c2	nonkin	0.003472222	zsabu
c2180	martin tom	tom	martin	b	b	f	0	0	0	0		6	low	M	4	low	M	0.43548387	c2	nonkin	0.009771987	zsabu
c2180	long john martin	long john	martin	b	b	b	0	0	0	0		6	low	M	12	medium	M	0.38926174	c2	nonkin	0.012084592	zsabu
c2180	carol martin	carol	martin	b	u	b	0	0	0	0		6	low	M	22	medium	F	0.72972973	c2	nonkin	0.013559322	zsabu
c2180	martin violet	violet	martin	b	b	b	0	0	0	0		6	low	M	28	high	F	0.86734694	c2	nonkin	0	zsabu
c2180	claire martin	claire	martin	b	u	b	0	0	0	0		6	low	M	16	medium	F	0.55555556	c2	nonkin	0.003322259	zsabu
c2180	little jenkins martin	little jenkins	martin	b	u	b	0	0	0	0		6	low	M	12	low	F	0.81818182	c2	nonkin	0.006153846	zsabu
c2180	little jane martin	little jane	martin	b	u	b	0	0	0	0		6	low	M	34	low	F	0.92307692	c2	nonkin	0.003067485	zsabu
c2180	martin trixie	trixie	martin	b	u	b	0	0	0	0		6	low	M	29	low	F	0.4173913	c2	nonkin	0	zsabu
c2180	martin tilly	tilly	martin	b	u	f	0	0	0	0		6	low	M	18	low	F	0.63120567	c2	nonkin	0	zsabu
c2180	little judy martin	little judy	martin	b	u	b	0	0	0	0		6	low	M	23	low	F	0.70921986	c2	nonkin	0.002898551	zsabu
c2180	martin pippa	pippa	martin	b	b	b	0	0	0	0		6	low	M	30	high	F	0.37037037	c2	nonkin	0.005813953	zsabu
c2180	maggie martin	maggie	martin	b	b	b	0	0	0	0		6	low	M	33	high	F	0.60416667	c2	nonkin	0.007142857	zsabu
c2180	debbie martin	debbie	martin	b	u	b	0	0	0	0		6	low	M	17	medium	F	0.61349693	c2	nonkin	0.014450867	zsabu
c2180	danny martin	danny	martin	b	b	b	0	0	0	0		6	low	M	6	high	M	0.51388889	c2	nonkin	0.006153846	zsabu
c2180	little jacky martin	little jacky	martin	b	b	b	0	0	0	0		6	low	M	7	low	M	0.40939597	c2	nonkin	0.005847953	zsabu
c2180	dolly martin	dolly	martin	b	b	b	0	0	0	1	04:26.4	6	low	M	22	high	F	0.68686869	c2	nonkin	0	zsabu
c2180	martin victoria	victoria	martin	b	b	b	0	0	0	0		6	low	M	0	high	F	0.925	c2	nonkin	0.034090909	zsabu
c2180	martin maxine	maxine	martin	b	b	b	0	0	0	0		6	low	M	17	low	F	0.30769231	c2	kin	0.032448378	zsabu
c2180	coco martin	coco	martin	b	u	b	0	0	0	0		6	low	M	34	medium	F	0.65263158	c2	nonkin	0	zsabu
c2180	martin mary	mary	martin	b	b	b	0	0	0	0		6	low	M	13	low	F	0.31972789	c2	nonkin	0.018691589	zsabu
c2180	diz martin	diz	martin	b	f	b	0	0	0	0		6	low	M	11	medium	F	0.52272727	c2	nonkin	0.027692308	zsabu
c2180	martin noel	noel	martin	b	u	b	0	0	0	0		6	low	M	42	medium	F	0.35460993	c2	nonkin	0.003095975	zsabu
c2180	martin pan	pan	martin	b	b	b	0	0	0	0		6	low	M	30	high	M	0.57	c2	nonkin	0	zsabu
c2180	martin nancy	nancy	martin	b	u	b	0	0	0	0		6	low	M	2	medium	F	0.76978417	c2	nonkin	0.027863777	zsabu
c2180	martin vis	vis	martin	b	b	b	0	0	0	0		6	low	M	14	high	M	0.5462963	c2	nonkin	0.003322259	zsabu
c2181	little jane tess	tess	little jane	b	b	b	0	0	0	0		34	low	F	20	low	F	0.66666667	c2	nonkin	0.015673981	vis
c2181	little jane tom	tom	little jane	b	b	b	0	0	0	0		34	low	F	4	low	M	0.43548387	c2	nonkin	0.00754717	vis
c2181	little jane long john	long john	little jane	b	f	b	0	0	0	0		34	low	F	12	medium	M	0.38926174	c2	kin	0.041522491	vis
c2181	little jane merial	merial	little jane	b	b	b	0	0	0	0		34	low	F	1	high	F	0.72043011	c2	nonkin	0.008510638	vis
c2181	little jane martin	martin	little jane	b	b	b	0	0	0	0		34	low	F	6	low	M	0.29936306	c2	nonkin	0.003067485	vis
c2181	little jane nikkie	nikkie	little jane	b	b	b	0	0	0	0		34	low	F	21	high	F	0.4	c2	nonkin	0	vis
c2181	little jane little jones	little jones	little jane	b	b	f	0	0	0	0		34	low	F	8	low	M	0.76470588	c2	kin	0.644067797	vis
c2181	camilla little jane	camilla	little jane	b	b	b	0	0	0	0		34	low	F	1	medium	F	0.76470588	c2	nonkin	0	vis
c2181	claire little jane	claire	little jane	b	b	b	0	0	0	0		34	low	F	16	medium	F	0.55555556	c2	nonkin	0.003861004	vis
c2181	little jane little jenkins	little jenkins	little jane	b	b	b	1	1	0	1	00:47.9	34	low	F	12	low	F	0.81818182	c2	kin	0.530035336	vis
c2181	diana little jane	diana	little jane	b	b	f	0	0	0	0		34	low	F	28	medium	F	0.51136364	c2	nonkin	0	vis
c2181	little jane misha	misha	little jane	b	b	f	0	0	0	0		34	low	F	31	low	F	0.41566265	c2	nonkin	0	vis
c2181	little jane moyo	moyo	little jane	b	b	b	0	0	0	0		34	low	F	11	high	M	0.38888889	c2	nonkin	0.014184397	vis
c2181	little jane mary	mary	little jane	b	b	b	0	0	0	0		34	low	F	13	low	F	0.31972789	c2	nonkin	0.017921147	vis
c2181	danny little jane	danny	little jane	b	b	b	0	0	0	0		34	low	F	6	high	M	0.51388889	c2	nonkin	0.003533569	vis
c2181	little jane maxine	maxine	little jane	b	b	b	0	0	0	0		34	low	F	17	low	F	0.30769231	c2	nonkin	0.006734007	vis
c2181	little jane pippa	pippa	little jane	b	b	b	0	0	0	0		34	low	F	30	high	F	0.37037037	c2	nonkin	0	vis
c2181	dolly little jane	dolly	little jane	b	b	b	0	0	0	0		34	low	F	22	high	F	0.68686869	c2	nonkin	0.068273092	vis
c2181	little jane little judy	little judy	little jane	b	b	b	1	1	0	1	02:32.3	34	low	F	23	low	F	0.70921986	c2	kin	0.181518152	vis
c2181	little jane tilly	tilly	little jane	b	b	b	0	0	0	0		34	low	F	18	low	F	0.63120567	c2	nonkin	0.010600707	vis
c2181	little jane max	max	little jane	b	b	b	0	0	0	0		34	low	F	12	medium	M	0.175	c2	nonkin	0	vis
c2181	little jane nina	nina	little jane	b	b	b	0	0	0	0		34	low	F	16	medium	F	0.68531469	c2	nonkin	0.020338983	vis
c2181	dora little jane	dora	little jane	b	b	b	0	0	0	0		34	low	F	30	high	F	0.80645161	c2	nonkin	0.015151515	vis
c2181	little jane nancy	nancy	little jane	b	b	b	0	0	0	0		34	low	F	2	medium	F	0.76978417	c2	nonkin	0.007117438	vis
c2181	doug little jane	doug	little jane	b	b	b	0	0	0	0		34	low	F	16	high	M	0.87272727	c2	nonkin	0.007936508	vis
c2181	debbie little jane	debbie	little jane	b	b	b	1	1	0	1	01:50.4	34	low	F	17	medium	F	0.61349693	c2	nonkin	0.055921053	vis
c2181	little jane victoria	victoria	little jane	b	b	b	0	0	0	0		34	low	F	0	high	F	0.925	c2	nonkin	0	vis
c2181	little jane maggie	maggie	little jane	b	b	b	0	0	0	0		34	low	F	33	high	F	0.60416667	c2	nonkin	0	vis
c2181	daisey little jane	daisey	little jane	b	b	b	0	0	0	0		34	low	F	14	medium	F	0.40689655	c2	nonkin	0	vis
c2181	chitalu little jane	chitalu	little jane	b	b	b	0	0	0	0		34	low	F	5	medium	F	0.62931034	c2	nonkin	0.012195122	vis
c2181	don little jane	don	little jane	b	b	b	0	0	0	0		34	low	F	3	medium	M	0.56643357	c2	nonkin	0.01754386	vis
c2181	little jane violet	violet	little jane	b	b	b	0	0	0	0		34	low	F	28	high	F	0.86734694	c2	nonkin	0.004016064	vis
c2181	diz little jane	diz	little jane	b	b	b	0	0	0	0		34	low	F	11	medium	F	0.52272727	c2	nonkin	0	vis
c2181	coco little jane	coco	little jane	b	b	b	0	0	0	0		34	low	F	34	medium	F	0.65263158	c2	nonkin	0	vis
c2181	little jane little joey	little joey	little jane	b	b	b	0	0	0	0		34	low	F	1	low	M	0.83098592	c2	kin	0.586572438	vis
c2181	carol little jane	carol	little jane	b	b	b	0	0	0	0		34	low	F	22	medium	F	0.72972973	c2	nonkin	0.019762846	vis
c2181	little jane zsabu	zsabu	little jane	b	b	o	0	0	0	1	02:08.5	34	low	F	29	high	M	0.34	c2	nonkin	0.033333333	vis
c2181	david little jane	david	little jane	b	f	f	0	0	0	0		34	low	F	17	high	M	0.5	c2	nonkin	0	vis
c2181	little jane tina	tina	little jane	b	b	b	0	0	0	0		34	low	F	3	low	F	0.5862069	c2	nonkin	0.015625	vis
c2181	little jane pan	pan	little jane	b	b	b	0	0	0	0		34	low	F	30	high	M	0.57	c2	nonkin	0	vis
c2181	charity little jane	charity	little jane	b	b	b	0	0	0	0		34	low	F	11	low	F	0.16326531	c2	nonkin	0.020761246	vis
c2181	little jane may	may	little jane	b	b	b	0	0	0	0		34	low	F	6	high	F	0.5	c2	nonkin	0.003322259	vis
c2181	little jane noel	noel	little jane	b	b	b	0	0	0	0		34	low	F	42	medium	F	0.35460993	c2	nonkin	0.010676157	vis
c2181	little jane trixie	trixie	little jane	b	b	b	0	0	0	0		34	low	F	29	low	F	0.4173913	c2	nonkin	0	vis
c2181	little jacky little jane	little jacky	little jane	b	b	b	0	0	0	0		34	low	F	7	low	M	0.40939597	c2	kin	0.136666667	vis
c2182	little jones trixie	trixie	little jones	b	b	b	0	0	0	0		8	low	M	29	low	F	0.4173913	c2	nonkin	0	martin
c2182	little jones mary	mary	little jones	b	b	f	0	0	0	0		8	low	M	13	low	F	0.31972789	c2	nonkin	0.006896552	martin
c2182	little jones max	max	little jones	b	b	b	0	0	0	0		8	low	M	12	medium	M	0.175	c2	nonkin	0	martin
c2182	diz little jones	diz	little jones	b	b	b	0	0	0	0		8	low	M	11	medium	F	0.52272727	c2	nonkin	0	martin
c2182	little jones tess	tess	little jones	b	f	b	0	0	0	0		8	low	M	20	low	F	0.66666667	c2	nonkin	0.042424242	martin
c2182	little jones victoria	victoria	little jones	b	f	b	0	0	0	0		8	low	M	0	high	F	0.925	c2	nonkin	0.004291845	martin
c2182	little jones tom	tom	little jones	b	b	b	0	0	0	0		8	low	M	4	low	M	0.43548387	c2	nonkin	0.003623188	martin
c2182	little jones zsabu	zsabu	little jones	b	b	f	0	0	0	0		8	low	M	29	high	M	0.34	c2	nonkin	0.003984064	martin
c2182	chitalu little jones	chitalu	little jones	b	b	b	0	0	0	0		8	low	M	5	medium	F	0.62931034	c2	nonkin	0.019455253	martin
c2182	camilla little jones	camilla	little jones	b	b	b	0	0	0	0		8	low	M	1	medium	F	0.76470588	c2	nonkin	0	martin
c2182	charity little jones	charity	little jones	b	b	b	0	0	0	0		8	low	M	11	low	F	0.16326531	c2	nonkin	0.016666667	martin
c2182	little jones violet	violet	little jones	b	f	b	0	0	0	0		8	low	M	28	high	F	0.86734694	c2	nonkin	0.019230769	martin
c2182	little jones nikkie	nikkie	little jones	b	b	b	0	0	0	0		8	low	M	21	high	F	0.4	c2	nonkin	0	martin
c2182	debbie little jones	debbie	little jones	b	b	b	0	0	0	0		8	low	M	17	medium	F	0.61349693	c2	nonkin	0.076190476	martin
c2182	david little jones	david	little jones	b	b	b	0	0	0	0		8	low	M	17	high	M	0.5	c2	nonkin	0.011857708	martin
c2182	dora little jones	dora	little jones	b	b	b	0	0	0	0		8	low	M	30	high	F	0.80645161	c2	nonkin	0	martin
c2182	daisey little jones	daisey	little jones	b	f	b	0	0	0	0		8	low	M	14	medium	F	0.40689655	c2	nonkin	0	martin
c2182	little joey little jones	little joey	little jones	b	b	b	0	0	0	0		8	low	M	1	low	M	0.83098592	c2	kin	0.333333333	martin
c2182	little jones little judy	little judy	little jones	b	b	b	0	0	0	0		8	low	M	23	low	F	0.70921986	c2	kin	0.105095541	martin
c2182	little jones pan	pan	little jones	b	b	b	0	0	0	0		8	low	M	30	high	M	0.57	c2	nonkin	0	martin
c2182	little jones long john	long john	little jones	b	b	b	0	0	0	0		8	low	M	12	medium	M	0.38926174	c2	kin	0.033333333	martin
c2182	dolly little jones	dolly	little jones	b	b	b	0	0	0	0		8	low	M	22	high	F	0.68686869	c2	nonkin	0.061538462	martin
c2182	danny little jones	danny	little jones	b	b	b	0	0	0	0		8	low	M	6	high	M	0.51388889	c2	nonkin	0.010204082	martin
c2182	little jane little jones	little jane	little jones	b	b	b	0	0	0	0		8	low	M	34	low	F	0.92307692	c2	kin	0.644067797	martin
c2182	don little jones	don	little jones	b	b	b	0	0	0	0		8	low	M	3	medium	M	0.56643357	c2	nonkin	0.040540541	martin
c2182	diana little jones	diana	little jones	b	b	b	0	0	0	0		8	low	M	28	medium	F	0.51136364	c2	nonkin	0.0375	martin
c2182	little jones vis	vis	little jones	b	b	b	0	0	0	0		8	low	M	14	high	M	0.5462963	c2	nonkin	0.003703704	martin
c2182	little jones tilly	tilly	little jones	b	b	f	0	0	0	0		8	low	M	18	low	F	0.63120567	c2	nonkin	0.010204082	martin
c2182	little jones tina	tina	little jones	b	b	b	0	0	0	0		8	low	M	3	low	F	0.5862069	c2	nonkin	0.04494382	martin
c2182	little jones maxine	maxine	little jones	b	f	b	0	0	0	0		8	low	M	17	low	F	0.30769231	c2	nonkin	0.003246753	martin
c2182	little jenkins little jones	little jenkins	little jones	b	b	f	0	0	0	0		8	low	M	12	low	F	0.81818182	c2	kin	0.387755102	martin
c2182	little jones moyo	moyo	little jones	b	b	b	0	0	0	0		8	low	M	11	high	M	0.38888889	c2	nonkin	0	martin
c2182	little jones noel	noel	little jones	b	b	f	0	0	0	0		8	low	M	42	medium	F	0.35460993	c2	nonkin	0.02739726	martin
c2182	little jones nancy	nancy	little jones	b	b	b	0	0	0	0		8	low	M	2	medium	F	0.76978417	c2	nonkin	0.010273973	martin
c2182	claire little jones	claire	little jones	b	b	b	0	0	0	0		8	low	M	16	medium	F	0.55555556	c2	nonkin	0	martin
c2182	little jones merial	merial	little jones	b	b	b	0	0	0	0		8	low	M	1	high	F	0.72043011	c2	nonkin	0	martin
c2182	doug little jones	doug	little jones	b	b	b	0	0	0	0		8	low	M	16	high	M	0.87272727	c2	nonkin	0	martin
c2182	little jones pippa	pippa	little jones	b	b	b	0	0	0	0		8	low	M	30	high	F	0.37037037	c2	nonkin	0	martin
c2182	little jacky little jones	little jacky	little jones	b	b	b	0	0	0	0		8	low	M	7	low	M	0.40939597	c2	kin	0.054662379	martin
c2182	little jones maggie	maggie	little jones	b	b	b	0	0	0	0		8	low	M	33	high	F	0.60416667	c2	nonkin	0.024096386	martin
c2182	coco little jones	coco	little jones	b	b	f	0	0	0	0		8	low	M	34	medium	F	0.65263158	c2	nonkin	0.003875969	martin
c2182	carol little jones	carol	little jones	b	b	b	0	0	0	0		8	low	M	22	medium	F	0.72972973	c2	nonkin	0.018939394	martin
c2182	little jones may	may	little jones	b	b	o	0	0	0	0		8	low	M	6	high	F	0.5	c2	nonkin	0	martin
c2182	little jones nina	nina	little jones	b	b	b	0	0	0	0		8	low	M	16	medium	F	0.68531469	c2	nonkin	0.022875817	martin
c2182	little jones misha	misha	little jones	b	b	b	0	0	0	0		8	low	M	31	low	F	0.41566265	c2	nonkin	0.006289308	martin
c2183	misha trixie	trixie	misha	b	b	b	0	0	0	0		31	low	F	29	low	F	0.4173913	c2	nonkin	0	diz
c2183	maxine misha	maxine	misha	b	b	f	0	0	0	0		31	low	F	17	low	F	0.30769231	c2	kin	0.09375	diz
c2183	claire misha	claire	misha	b	b	f	0	0	0	0		31	low	F	16	medium	F	0.55555556	c2	nonkin	0	diz
c2183	diana misha	diana	misha	b	b	b	0	0	0	0		31	low	F	28	medium	F	0.51136364	c2	nonkin	0	diz
c2183	daisey misha	daisey	misha	b	b	b	0	0	0	0		31	low	F	14	medium	F	0.40689655	c2	nonkin	0.003236246	diz
c2183	misha victoria	victoria	misha	b	b	b	0	0	0	0		31	low	F	0	high	F	0.925	c2	nonkin	0.024489796	diz
c2183	charity misha	charity	misha	b	b	b	0	0	0	0		31	low	F	11	low	F	0.16326531	c2	nonkin	0	diz
c2183	misha violet	violet	misha	b	b	b	0	0	0	0		31	low	F	28	high	F	0.86734694	c2	nonkin	0	diz
c2183	misha pippa	pippa	misha	b	b	b	0	0	0	0		31	low	F	30	high	F	0.37037037	c2	nonkin	0.027692308	diz
c2183	mary misha	mary	misha	b	b	b	0	0	0	0		31	low	F	13	low	F	0.31972789	c2	nonkin	0.013245033	diz
c2183	misha tina	tina	misha	b	b	b	0	0	0	0		31	low	F	3	low	F	0.5862069	c2	nonkin	0.003584229	diz
c2183	don misha	don	misha	b	b	b	0	0	0	0		31	low	F	3	medium	M	0.56643357	c2	nonkin	0.016233766	diz
c2183	max misha	max	misha	b	b	f	0	0	0	0		31	low	F	12	medium	M	0.175	c2	kin	0.111111111	diz
c2183	little jacky misha	little jacky	misha	b	b	o	0	0	0	0		31	low	F	7	low	M	0.40939597	c2	nonkin	0	diz
c2183	david misha	david	misha	b	b	b	0	0	0	0		31	low	F	17	high	M	0.5	c2	nonkin	0.003773585	diz
c2183	martin misha	martin	misha	b	b	b	0	0	0	0		31	low	F	6	low	M	0.29936306	c2	kin	0.108882521	diz
c2183	misha tess	tess	misha	b	b	b	0	0	0	0		31	low	F	20	low	F	0.66666667	c2	nonkin	0	diz
c2183	debbie misha	debbie	misha	b	b	b	0	0	0	0		31	low	F	17	medium	F	0.61349693	c2	nonkin	0.009174312	diz
c2183	little jenkins misha	little jenkins	misha	b	b	b	0	0	0	0		31	low	F	12	low	F	0.81818182	c2	nonkin	0	diz
c2183	little judy misha	little judy	misha	b	b	b	0	0	0	0		31	low	F	23	low	F	0.70921986	c2	nonkin	0.015337423	diz
c2183	misha tilly	tilly	misha	b	b	b	0	0	0	0		31	low	F	18	low	F	0.63120567	c2	nonkin	0	diz
c2183	camilla misha	camilla	misha	b	b	b	0	0	0	0		31	low	F	1	medium	F	0.76470588	c2	nonkin	0	diz
c2183	misha tom	tom	misha	b	b	b	0	0	0	0		31	low	F	4	low	M	0.43548387	c2	nonkin	0.006944444	diz
c2183	carol misha	carol	misha	b	b	b	0	0	0	0		31	low	F	22	medium	F	0.72972973	c2	nonkin	0	diz
c2183	chitalu misha	chitalu	misha	b	b	b	0	0	0	0		31	low	F	5	medium	F	0.62931034	c2	nonkin	0	diz
c2183	coco misha	coco	misha	b	b	b	0	0	0	0		31	low	F	34	medium	F	0.65263158	c2	nonkin	0	diz
c2183	misha pan	pan	misha	b	b	b	0	0	0	0		31	low	F	30	high	M	0.57	c2	nonkin	0	diz
c2184	tess tilly	tilly	tess	b	b	b	0	0	0	0		20	low	F	18	low	F	0.63120567	c2	nonkin	0.009433962	david
c2184	carol tess	carol	tess	b	b	b	0	0	0	0		20	low	F	22	medium	F	0.72972973	c2	nonkin	0	david
c2184	max tess	max	tess	b	b	b	0	0	0	0		20	low	F	12	medium	M	0.175	c2	nonkin	0	david
c2184	diz tess	diz	tess	b	b	b	0	0	0	0		20	low	F	11	medium	F	0.52272727	c2	nonkin	0.003144654	david
c2184	tess tom	tom	tess	b	b	b	0	0	0	0		20	low	F	4	low	M	0.43548387	c2	nonkin	0.003333333	david
c2184	little judy tess	little judy	tess	b	b	b	0	0	0	0		20	low	F	23	low	F	0.70921986	c2	nonkin	0.01183432	david
c2184	don tess	don	tess	b	f	f	0	0	0	0		20	low	F	3	medium	M	0.56643357	c2	nonkin	0.025	david
c2184	claire tess	claire	tess	b	b	b	0	0	0	0		20	low	F	16	medium	F	0.55555556	c2	nonkin	0.030612245	david
c2184	martin tess	martin	tess	b	b	b	0	0	0	1	01:05.2	20	low	F	6	low	M	0.29936306	c2	nonkin	0.011080332	david
c2184	pan tess	pan	tess	b	b	b	0	0	0	0		20	low	F	30	high	M	0.57	c2	nonkin	0	david
c2184	little jenkins tess	little jenkins	tess	b	b	b	0	0	0	0		20	low	F	12	low	F	0.81818182	c2	nonkin	0.044025157	david
c2184	coco tess	coco	tess	b	b	b	0	0	0	0		20	low	F	34	medium	F	0.65263158	c2	nonkin	0.003546099	david
c2184	daisey tess	daisey	tess	b	b	b	0	0	0	0		20	low	F	14	medium	F	0.40689655	c2	nonkin	0.012461059	david
c2184	pippa tess	pippa	tess	b	b	b	0	0	0	0		20	low	F	30	high	F	0.37037037	c2	nonkin	0.029673591	david
c2184	diana tess	diana	tess	b	b	b	0	0	0	1	00:48.0	20	low	F	28	medium	F	0.51136364	c2	nonkin	0.022727273	david
c2184	tess tina	tina	tess	b	b	o	0	0	0	0		20	low	F	3	low	F	0.5862069	c2	kin	0.512027491	david
c2184	chitalu tess	chitalu	tess	b	b	b	0	0	0	0		20	low	F	5	medium	F	0.62931034	c2	nonkin	0.021352313	david
c2184	tess trixie	trixie	tess	b	b	b	0	0	0	0		20	low	F	29	low	F	0.4173913	c2	nonkin	0.013333333	david
c2184	camilla tess	camilla	tess	b	b	b	0	0	0	0		20	low	F	1	medium	F	0.76470588	c2	nonkin	0	david
c2184	charity tess	charity	tess	b	b	b	0	0	0	0		20	low	F	11	low	F	0.16326531	c2	nonkin	0	david
c2184	debbie tess	debbie	tess	b	b	f	0	0	0	0		20	low	F	17	medium	F	0.61349693	c2	nonkin	0.03539823	david
c2184	mary tess	mary	tess	b	b	f	0	0	0	0		20	low	F	13	low	F	0.31972789	c2	nonkin	0.015923567	david
c2184	misha tess	misha	tess	b	b	b	0	0	0	0		20	low	F	31	low	F	0.41566265	c2	nonkin	0	david
c2184	maxine tess	maxine	tess	b	b	b	0	0	0	0		20	low	F	17	low	F	0.30769231	c2	nonkin	0.021084337	david
c2184	little jacky tess	little jacky	tess	b	b	b	0	0	0	1	00:30.7	20	low	F	7	low	M	0.40939597	c2	nonkin	0.005970149	david
c2186	claire long john	claire	long john	b	b	u	0	0	0	0		12	medium	M	16	medium	F	0.55555556	c2	nonkin	0.015151515	tilly
c2186	long john tina	tina	long john	b	b	u	0	0	0	1	05:35.5	12	medium	M	3	low	F	0.5862069	c2	nonkin	0.011494253	tilly
c2186	little joey long john	little joey	long john	b	b	u	0	0	0	0		12	medium	M	1	low	M	0.83098592	c2	kin	0.059027778	tilly
c2186	diz long john	diz	long john	b	b	u	0	0	0	0		12	medium	M	11	medium	F	0.52272727	c2	nonkin	0	tilly
c2186	long john vis	vis	long john	b	b	u	0	0	0	1	06:13.0	12	medium	M	14	high	M	0.5462963	c2	nonkin	0	tilly
c2186	long john pan	pan	long john	b	b	u	0	0	0	0		12	medium	M	30	high	M	0.57	c2	nonkin	0	tilly
c2186	dora long john	dora	long john	b	b	u	0	0	0	0		12	medium	M	30	high	F	0.80645161	c2	nonkin	0.011152416	tilly
c2186	long john trixie	trixie	long john	b	b	u	0	0	0	0		12	medium	M	29	low	F	0.4173913	c2	nonkin	0	tilly
c2186	little judy long john	little judy	long john	b	b	u	0	0	0	0		12	medium	M	23	low	F	0.70921986	c2	kin	0.042207792	tilly
c2186	diana long john	diana	long john	b	b	u	0	0	0	0		12	medium	M	28	medium	F	0.51136364	c2	nonkin	0	tilly
c2186	long john max	max	long john	b	b	u	0	0	0	0		12	medium	M	12	medium	M	0.175	c2	nonkin	0	tilly
c2186	doug long john	doug	long john	b	b	u	0	0	0	1	06:15.3	12	medium	M	16	high	M	0.87272727	c2	nonkin	0.003891051	tilly
c2186	long john pippa	pippa	long john	b	f	u	0	0	0	0		12	medium	M	30	high	F	0.37037037	c2	nonkin	0	tilly
c2186	long john misha	misha	long john	b	b	u	0	0	0	0		12	medium	M	31	low	F	0.41566265	c2	nonkin	0	tilly
c2186	debbie long john	debbie	long john	b	b	u	0	0	0	0		12	medium	M	17	medium	F	0.61349693	c2	nonkin	0	tilly
c2186	camilla long john	camilla	long john	b	b	u	0	0	0	0		12	medium	M	1	medium	F	0.76470588	c2	nonkin	0	tilly
c2186	long john tess	tess	long john	b	b	u	0	0	0	0		12	medium	M	20	low	F	0.66666667	c2	nonkin	0.040123457	tilly
c2186	dolly long john	dolly	long john	b	b	u	0	0	0	0		12	medium	M	22	high	F	0.68686869	c2	nonkin	0.003937008	tilly
c2186	little jenkins long john	little jenkins	long john	b	b	u	0	0	0	0		12	medium	M	12	low	F	0.81818182	c2	kin	0.0625	tilly
c2186	daisey long john	daisey	long john	b	b	u	0	0	0	0		12	medium	M	14	medium	F	0.40689655	c2	nonkin	0.068728522	tilly
c2186	long john zsabu	zsabu	long john	b	b	u	0	0	0	1	06:32.0	12	medium	M	29	high	M	0.34	c2	nonkin	0	tilly
c2186	charity long john	charity	long john	b	b	u	0	0	0	0		12	medium	M	11	low	F	0.16326531	c2	nonkin	0.027210884	tilly
c2186	don long john	don	long john	b	b	u	0	0	0	0		12	medium	M	3	medium	M	0.56643357	c2	nonkin	0	tilly
c2186	chitalu long john	chitalu	long john	b	b	u	0	0	0	0		12	medium	M	5	medium	F	0.62931034	c2	nonkin	0	tilly
c2186	long john martin	martin	long john	b	b	u	1	1	0	1	05:59.4	12	medium	M	6	low	M	0.29936306	c2	nonkin	0.012084592	tilly
c2186	little jacky long john	little jacky	long john	b	b	u	0	0	0	0		12	medium	M	7	low	M	0.40939597	c2	kin	0	tilly
c2186	carol long john	carol	long john	b	b	u	0	0	0	0		12	medium	M	22	medium	F	0.72972973	c2	nonkin	0	tilly
c2186	long john tom	tom	long john	b	b	u	0	0	0	0		12	medium	M	4	low	M	0.43548387	c2	nonkin	0.033333333	tilly
c2186	coco long john	coco	long john	b	b	u	0	0	0	0		12	medium	M	34	medium	F	0.65263158	c2	nonkin	0.031746032	tilly
c2186	little jane long john	little jane	long john	b	b	u	0	0	0	0		12	medium	M	34	low	F	0.92307692	c2	kin	0.041522491	tilly
c2186	long john maxine	maxine	long john	b	b	u	0	0	0	0		12	medium	M	17	low	F	0.30769231	c2	nonkin	0	tilly
c2186	danny long john	danny	long john	b	b	u	0	0	0	0		12	medium	M	6	high	M	0.51388889	c2	nonkin	0.003472222	tilly
c2186	little jones long john	little jones	long john	b	b	u	0	0	0	0		12	medium	M	8	low	M	0.76470588	c2	kin	0.033333333	tilly
c2186	long john mary	mary	long john	b	b	u	0	0	0	0		12	medium	M	13	low	F	0.31972789	c2	nonkin	0	tilly
c2186	david long john	david	long john	b	f	u	0	0	0	0		12	medium	M	17	high	M	0.5	c2	nonkin	0	tilly
c2187	coco violet	coco	violet	b	b	b	0	0	0	0		28	high	F	34	medium	F	0.65263158	c2	nonkin	0	doug
c2187	mary violet	mary	violet	b	b	b	0	0	0	0		28	high	F	13	low	F	0.31972789	c2	nonkin	0	doug
c2187	may violet	may	violet	b	b	b	0	0	0	0		28	high	F	6	high	F	0.5	c2	nonkin	0	doug
c2187	dora violet	dora	violet	b	b	b	0	0	0	0		28	high	F	30	high	F	0.80645161	c2	nonkin	0	doug
c2187	martin violet	martin	violet	b	b	b	0	0	0	0		28	high	F	6	low	M	0.29936306	c2	nonkin	0	doug
c2187	carol violet	carol	violet	b	b	b	0	0	0	0		28	high	F	22	medium	F	0.72972973	c2	nonkin	0	doug
c2187	maggie violet	maggie	violet	b	b	b	0	0	0	0		28	high	F	33	high	F	0.60416667	c2	nonkin	0	doug
c2187	diz violet	diz	violet	b	b	b	0	0	0	0		28	high	F	11	medium	F	0.52272727	c2	nonkin	0	doug
c2187	nina violet	nina	violet	b	b	b	0	0	0	0		28	high	F	16	medium	F	0.68531469	c2	nonkin	0.046153846	doug
c2187	nikkie violet	nikkie	violet	b	b	f	0	0	0	0		28	high	F	21	high	F	0.4	c2	nonkin	0.003831418	doug
c2187	moyo violet	moyo	violet	b	b	b	0	0	0	0		28	high	F	11	high	M	0.38888889	c2	nonkin	0.004048583	doug
c2187	little jenkins violet	little jenkins	violet	b	b	b	0	0	0	0		28	high	F	12	low	F	0.81818182	c2	nonkin	0.004032258	doug
c2187	little jane violet	little jane	violet	b	b	b	0	0	0	0		28	high	F	34	low	F	0.92307692	c2	nonkin	0.004016064	doug
c2187	little joey violet	little joey	violet	b	b	b	0	0	0	0		28	high	F	1	low	M	0.83098592	c2	nonkin	0	doug
c2187	debbie violet	debbie	violet	b	f	b	0	0	0	0		28	high	F	17	medium	F	0.61349693	c2	nonkin	0.029739777	doug
c2187	don violet	don	violet	b	b	b	0	0	0	0		28	high	F	3	medium	M	0.56643357	c2	nonkin	0.012	doug
c2187	merial violet	merial	violet	b	b	b	0	0	0	0		28	high	F	1	high	F	0.72043011	c2	nonkin	0.03	doug
c2187	dolly violet	dolly	violet	b	b	b	0	0	0	0		28	high	F	22	high	F	0.68686869	c2	nonkin	0.004672897	doug
c2187	maxine violet	maxine	violet	b	b	b	0	0	0	0		28	high	F	17	low	F	0.30769231	c2	nonkin	0.003816794	doug
c2187	little judy violet	little judy	violet	b	b	b	0	0	0	0		28	high	F	23	low	F	0.70921986	c2	nonkin	0	doug
c2187	pippa violet	pippa	violet	b	f	b	0	0	0	0		28	high	F	30	high	F	0.37037037	c2	nonkin	0.037453184	doug
c2187	tess violet	tess	violet	b	b	b	0	0	0	0		28	high	F	20	low	F	0.66666667	c2	nonkin	0	doug
c2187	chitalu violet	chitalu	violet	b	b	b	0	0	0	0		28	high	F	5	medium	F	0.62931034	c2	nonkin	0	doug
c2187	little jones violet	little jones	violet	b	b	b	0	0	0	0		28	high	F	8	low	M	0.76470588	c2	nonkin	0.019230769	doug
c2187	max violet	max	violet	b	b	b	0	0	0	0		28	high	F	12	medium	M	0.175	c2	nonkin	0	doug
c2187	tom violet	tom	violet	b	b	b	0	0	0	0		28	high	F	4	low	M	0.43548387	c2	nonkin	0	doug
c2187	charity violet	charity	violet	b	b	b	0	0	0	0		28	high	F	11	low	F	0.16326531	c2	nonkin	0	doug
c2187	noel violet	noel	violet	b	b	b	0	0	0	0		28	high	F	42	medium	F	0.35460993	c2	nonkin	0	doug
c2187	victoria violet	victoria	violet	b	o	o	0	0	0	1	01:00.7	28	high	F	0	high	F	0.925	c2	kin	0.636363636	doug
c2187	pan violet	pan	violet	b	b	b	0	0	0	0		28	high	F	30	high	M	0.57	c2	nonkin	0	doug
c2187	misha violet	misha	violet	b	b	b	0	0	0	0		28	high	F	31	low	F	0.41566265	c2	nonkin	0	doug
c2187	nancy violet	nancy	violet	b	b	b	0	0	0	0		28	high	F	2	medium	F	0.76978417	c2	nonkin	0.004065041	doug
c2187	claire violet	claire	violet	b	b	b	0	0	0	0		28	high	F	16	medium	F	0.55555556	c2	nonkin	0	doug
c2187	danny violet	danny	violet	b	b	b	0	0	0	0		28	high	F	6	high	M	0.51388889	c2	nonkin	0.004032258	doug
c2187	daisey violet	daisey	violet	b	b	b	0	0	0	0		28	high	F	14	medium	F	0.40689655	c2	nonkin	0	doug
c2187	tilly violet	tilly	violet	b	b	b	0	0	0	0		28	high	F	18	low	F	0.63120567	c2	nonkin	0.036290323	doug
c2187	long john violet	long john	violet	b	b	b	0	0	0	0		28	high	F	12	medium	M	0.38926174	c2	nonkin	0	doug
c2187	david violet	david	violet	b	b	b	0	0	0	0		28	high	F	17	high	M	0.5	c2	nonkin	0.019323671	doug
c2187	camilla violet	camilla	violet	b	b	b	0	0	0	0		28	high	F	1	medium	F	0.76470588	c2	nonkin	0	doug
c2187	trixie violet	trixie	violet	b	b	f	0	0	0	0		28	high	F	29	low	F	0.4173913	c2	nonkin	0	doug
c2187	diana violet	diana	violet	b	b	b	0	0	0	0		28	high	F	28	medium	F	0.51136364	c2	nonkin	0.077319588	doug
c2187	tina violet	tina	violet	b	b	b	0	0	0	0		28	high	F	3	low	F	0.5862069	c2	nonkin	0.004524887	doug
c2187	violet vis	vis	violet	b	b	b	0	0	0	0		28	high	F	14	high	M	0.5462963	c2	kin	0.013392857	doug
c2187	little jacky violet	little jacky	violet	b	b	b	0	0	0	0		28	high	F	7	low	M	0.40939597	c2	nonkin	0	doug
c2187	violet zsabu	zsabu	violet	b	f	b	0	0	0	0		28	high	F	29	high	M	0.34	c2	nonkin	0.009756098	doug
c2188	daisey misha	daisey	misha	b	b	b	0	0	0	0		31	low	F	14	medium	F	0.40689655	c2	nonkin	0.003236246	diz
c2188	misha tina	tina	misha	b	b	b	0	0	0	0		31	low	F	3	low	F	0.5862069	c2	nonkin	0.003584229	diz
c2188	mary misha	mary	misha	b	b	b	0	0	0	0		31	low	F	13	low	F	0.31972789	c2	nonkin	0.013245033	diz
c2188	misha victoria	victoria	misha	b	b	b	0	0	0	0		31	low	F	0	high	F	0.925	c2	nonkin	0.024489796	diz
c2188	little jenkins misha	little jenkins	misha	b	b	b	0	0	0	0		31	low	F	12	low	F	0.81818182	c2	nonkin	0	diz
c2188	misha trixie	trixie	misha	b	b	b	0	0	0	0		31	low	F	29	low	F	0.4173913	c2	nonkin	0	diz
c2188	dora misha	dora	misha	b	b	f	0	0	0	0		31	low	F	30	high	F	0.80645161	c2	nonkin	0	diz
c2188	little jacky misha	little jacky	misha	b	b	b	0	0	0	0		31	low	F	7	low	M	0.40939597	c2	nonkin	0	diz
c2188	misha tilly	tilly	misha	b	b	b	0	0	0	0		31	low	F	18	low	F	0.63120567	c2	nonkin	0	diz
c2188	little judy misha	little judy	misha	b	b	b	0	0	0	0		31	low	F	23	low	F	0.70921986	c2	nonkin	0.015337423	diz
c2188	little jones misha	little jones	misha	b	b	b	0	0	0	0		31	low	F	8	low	M	0.76470588	c2	nonkin	0.006289308	diz
c2188	max misha	max	misha	b	b	b	0	0	0	1	01:09.9	31	low	F	12	medium	M	0.175	c2	kin	0.111111111	diz
c2188	little joey misha	little joey	misha	b	b	b	0	0	0	0		31	low	F	1	low	M	0.83098592	c2	nonkin	0	diz
c2188	misha pan	pan	misha	b	b	b	0	0	0	0		31	low	F	30	high	M	0.57	c2	nonkin	0	diz
c2188	misha violet	violet	misha	b	b	b	0	0	0	0		31	low	F	28	high	F	0.86734694	c2	nonkin	0	diz
c2188	charity misha	charity	misha	b	b	b	0	0	0	0		31	low	F	11	low	F	0.16326531	c2	nonkin	0	diz
c2188	misha tom	tom	misha	b	b	b	0	0	0	0		31	low	F	4	low	M	0.43548387	c2	nonkin	0.006944444	diz
c2188	diana misha	diana	misha	b	b	b	0	0	0	0		31	low	F	28	medium	F	0.51136364	c2	nonkin	0	diz
c2188	dolly misha	dolly	misha	b	b	b	0	0	0	1	01:46.8	31	low	F	22	high	F	0.68686869	c2	nonkin	0.036764706	diz
c2188	david misha	david	misha	b	b	b	0	0	0	1	01:11.5	31	low	F	17	high	M	0.5	c2	nonkin	0.003773585	diz
c2188	little jane misha	little jane	misha	b	b	b	0	0	0	0		31	low	F	34	low	F	0.92307692	c2	nonkin	0	diz
c2188	misha pippa	pippa	misha	b	b	b	0	0	0	0		31	low	F	30	high	F	0.37037037	c2	nonkin	0.027692308	diz
c2188	debbie misha	debbie	misha	b	b	b	0	0	0	0		31	low	F	17	medium	F	0.61349693	c2	nonkin	0.009174312	diz
c2188	maxine misha	maxine	misha	b	b	b	0	0	0	0		31	low	F	17	low	F	0.30769231	c2	kin	0.09375	diz
c2188	martin misha	martin	misha	b	f	o	0	0	0	0		31	low	F	6	low	M	0.29936306	c2	kin	0.108882521	diz
c2188	don misha	don	misha	b	b	b	0	0	0	0		31	low	F	3	medium	M	0.56643357	c2	nonkin	0.016233766	diz
c2188	misha tess	tess	misha	b	b	b	0	0	0	0		31	low	F	20	low	F	0.66666667	c2	nonkin	0	diz
c219	pippa violet	violet	pippa	b	b	u	0	0	0	0		30	high	F	28	high	F	0.86734694	c2	nonkin	0.037453184	vis
c219	maxine pippa	maxine	pippa	b	b	u	0	0	0	0		30	high	F	17	low	F	0.30769231	c2	nonkin	0.003174603	vis
c219	claire pippa	claire	pippa	b	b	u	0	0	0	0		30	high	F	16	medium	F	0.55555556	c2	nonkin	0	vis
c219	debbie pippa	debbie	pippa	b	b	u	0	0	0	0		30	high	F	17	medium	F	0.61349693	c2	nonkin	0.00310559	vis
c219	nina pippa	nina	pippa	b	b	u	0	0	0	0		30	high	F	16	medium	F	0.68531469	c2	nonkin	0.067092652	vis
c219	masya pippa	masya	pippa	b	b	u	0	0	0	0		30	high	F	28	low	F	0.975	NA	NA	NA	vis
c219	merial pippa	merial	pippa	b	b	u	0	0	0	0		30	high	F	1	high	F	0.72043011	c2	nonkin	0.003952569	vis
c219	pippa tom	tom	pippa	b	b	u	0	0	0	0		30	high	F	4	low	M	0.43548387	c2	nonkin	0	vis
c219	mary pippa	mary	pippa	b	b	u	0	0	0	0		30	high	F	13	low	F	0.31972789	c2	nonkin	0	vis
c219	nikkie pippa	nikkie	pippa	b	b	u	0	0	0	0		30	high	F	21	high	F	0.4	c2	nonkin	0.025477707	vis
c219	pippa trixie	trixie	pippa	b	b	u	0	0	0	0		30	high	F	29	low	F	0.4173913	c2	nonkin	0.074204947	vis
c219	misha pippa	misha	pippa	b	b	u	0	0	0	0		30	high	F	31	low	F	0.41566265	c2	nonkin	0.027692308	vis
c219	charity pippa	charity	pippa	b	b	u	0	0	0	0		30	high	F	11	low	F	0.16326531	c2	nonkin	0	vis
c219	nancy pippa	nancy	pippa	b	b	u	0	0	0	0		30	high	F	2	medium	F	0.76978417	c2	nonkin	0.02006689	vis
c219	little jenkins pippa	little jenkins	pippa	b	b	u	0	0	0	0		30	high	F	12	low	F	0.81818182	c2	nonkin	0.003322259	vis
c219	little jane pippa	little jane	pippa	b	b	u	0	0	0	0		30	high	F	34	low	F	0.92307692	c2	nonkin	0	vis
c219	pippa tina	tina	pippa	b	b	u	0	0	0	0		30	high	F	3	low	F	0.5862069	c2	nonkin	0.025547445	vis
c219	long john pippa	long john	pippa	b	b	u	0	0	0	0		30	high	F	12	medium	M	0.38926174	c2	nonkin	0	vis
c219	daisey pippa	daisey	pippa	b	b	u	0	0	0	0		30	high	F	14	medium	F	0.40689655	c2	nonkin	0	vis
c219	dolly pippa	dolly	pippa	b	f	u	0	0	0	0		30	high	F	22	high	F	0.68686869	c2	nonkin	0	vis
c219	max pippa	max	pippa	b	b	u	0	0	0	0		30	high	F	12	medium	M	0.175	c2	nonkin	0.003134796	vis
c219	don pippa	don	pippa	b	b	u	0	0	0	0		30	high	F	3	medium	M	0.56643357	c2	nonkin	0.00330033	vis
c219	danny pippa	danny	pippa	b	b	u	0	0	0	0		30	high	F	6	high	M	0.51388889	c2	nonkin	0	vis
c219	carol pippa	carol	pippa	b	b	u	0	0	0	0		30	high	F	22	medium	F	0.72972973	c2	nonkin	0	vis
c219	noel pippa	noel	pippa	b	b	u	0	0	0	0		30	high	F	42	medium	F	0.35460993	c2	nonkin	0.033444816	vis
c219	pippa tess	tess	pippa	b	b	u	0	0	0	0		30	high	F	20	low	F	0.66666667	c2	nonkin	0.029673591	vis
c219	diz pippa	diz	pippa	b	b	u	0	0	0	0		30	high	F	11	medium	F	0.52272727	c2	nonkin	0.003322259	vis
c219	chitalu pippa	chitalu	pippa	b	b	u	0	0	0	0		30	high	F	5	medium	F	0.62931034	c2	nonkin	0	vis
c219	moyo pippa	moyo	pippa	b	f	u	0	0	0	0		30	high	F	11	high	M	0.38888889	c2	nonkin	0.026666667	vis
c219	pippa victoria	victoria	pippa	b	b	u	0	0	0	0		30	high	F	0	high	F	0.925	c2	nonkin	0.020833333	vis
c219	little jones pippa	little jones	pippa	b	b	u	0	0	0	0		30	high	F	8	low	M	0.76470588	c2	nonkin	0	vis
c219	little joey pippa	little joey	pippa	b	b	u	0	0	0	0		30	high	F	1	low	M	0.83098592	c2	nonkin	0.003322259	vis
c219	pan pippa	pan	pippa	b	b	u	0	0	0	0		30	high	F	30	high	M	0.57	c2	nonkin	0.015625	vis
c219	maggie pippa	maggie	pippa	b	b	u	0	0	0	0		30	high	F	33	high	F	0.60416667	c2	nonkin	0.00390625	vis
c219	coco pippa	coco	pippa	b	b	u	0	0	0	0		30	high	F	34	medium	F	0.65263158	c2	nonkin	0	vis
c219	doug pippa	doug	pippa	b	f	u	0	0	0	1	00:10.5	30	high	F	16	high	M	0.87272727	c2	nonkin	0.092592593	vis
c219	little jacky pippa	little jacky	pippa	b	b	u	0	0	0	0		30	high	F	7	low	M	0.40939597	c2	nonkin	0.031446541	vis
c219	pippa tilly	tilly	pippa	b	b	u	0	0	0	0		30	high	F	18	low	F	0.63120567	c2	nonkin	0	vis
c219	mumba pippa	mumba	pippa	b	b	u	0	0	0	0		30	high	F	2	low	M	0.96428571	NA	NA	NA	vis
c219	martin pippa	martin	pippa	b	b	u	0	0	0	0		30	high	F	6	low	M	0.29936306	c2	nonkin	0.005813953	vis
c219	may pippa	may	pippa	b	b	u	0	0	0	0		30	high	F	6	high	F	0.5	c2	nonkin	0.012539185	vis
c219	little judy pippa	little judy	pippa	b	b	u	0	0	0	0		30	high	F	23	low	F	0.70921986	c2	nonkin	0.028037383	vis
c219	diana pippa	diana	pippa	b	b	u	0	0	0	0		30	high	F	28	medium	F	0.51136364	c2	nonkin	0.036437247	vis
c219	david pippa	david	pippa	b	b	u	0	0	0	0		30	high	F	17	high	M	0.5	c2	nonkin	0	vis
c219	camilla pippa	camilla	pippa	b	b	u	0	0	0	0		30	high	F	1	medium	F	0.76470588	c2	nonkin	0	vis
c219	dora pippa	dora	pippa	b	b	u	0	0	0	0		30	high	F	30	high	F	0.80645161	c2	nonkin	0.028368794	vis
c2190	charity max	charity	max	b	b	b	0	0	0	0		12	medium	M	11	low	F	0.16326531	c2	nonkin	0	none
c2190	max victoria	victoria	max	b	b	b	0	0	0	0		12	medium	M	0	high	F	0.925	c2	nonkin	0	none
c2190	claire max	claire	max	b	b	b	0	0	0	0		12	medium	M	16	medium	F	0.55555556	c2	nonkin	0	none
c2190	little judy max	little judy	max	b	b	b	0	0	0	0		12	medium	M	23	low	F	0.70921986	c2	nonkin	0.00625	none
c2190	little jenkins max	little jenkins	max	b	b	b	0	0	0	0		12	medium	M	12	low	F	0.81818182	c2	nonkin	0.003333333	none
c2190	max noel	noel	max	b	b	b	0	0	0	0		12	medium	M	42	medium	F	0.35460993	c2	nonkin	0.003355705	none
c2190	carol max	carol	max	b	b	b	0	0	0	0		12	medium	M	22	medium	F	0.72972973	c2	nonkin	0	none
c2190	danny max	danny	max	b	b	b	0	0	0	0		12	medium	M	6	high	M	0.51388889	c2	nonkin	0	none
c2190	camilla max	camilla	max	b	b	b	0	0	0	0		12	medium	M	1	medium	F	0.76470588	c2	nonkin	0	none
c2190	max pippa	pippa	max	b	b	b	0	0	0	0		12	medium	M	30	high	F	0.37037037	c2	nonkin	0.003134796	none
c2190	max tess	tess	max	b	b	f	0	0	0	0		12	medium	M	20	low	F	0.66666667	c2	nonkin	0	none
c2190	max nancy	nancy	max	b	b	b	0	0	0	0		12	medium	M	2	medium	F	0.76978417	c2	nonkin	0.003355705	none
c2190	little jane max	little jane	max	b	b	b	0	0	0	0		12	medium	M	34	low	F	0.92307692	c2	nonkin	0	none
c2190	max vis	vis	max	b	b	b	0	0	0	0		12	medium	M	14	high	M	0.5462963	c2	nonkin	0	none
c2190	max moyo	moyo	max	b	b	b	0	0	0	0		12	medium	M	11	high	M	0.38888889	c2	nonkin	0.003344482	none
c2190	debbie max	debbie	max	b	b	b	0	0	0	0		12	medium	M	17	medium	F	0.61349693	c2	nonkin	0.00623053	none
c2190	max tilly	tilly	max	b	b	b	0	0	0	0		12	medium	M	18	low	F	0.63120567	c2	nonkin	0	none
c2190	long john max	long john	max	b	b	b	0	0	0	0		12	medium	M	12	medium	M	0.38926174	c2	nonkin	0	none
c2190	chitalu max	chitalu	max	b	b	b	0	0	0	0		12	medium	M	5	medium	F	0.62931034	c2	nonkin	0	none
c2190	max tom	tom	max	b	b	b	0	0	0	0		12	medium	M	4	low	M	0.43548387	c2	nonkin	0.017730496	none
c2190	diz max	diz	max	b	b	b	0	0	0	0		12	medium	M	11	medium	F	0.52272727	c2	nonkin	0	none
c2190	max violet	violet	max	b	b	b	0	0	0	0		12	medium	M	28	high	F	0.86734694	c2	nonkin	0	none
c2190	max merial	merial	max	b	b	b	0	0	0	0		12	medium	M	1	high	F	0.72043011	c2	nonkin	0	none
c2190	coco max	coco	max	b	b	b	0	0	0	0		12	medium	M	34	medium	F	0.65263158	c2	nonkin	0	none
c2190	martin max	martin	max	b	f	b	0	0	0	0		12	medium	M	6	low	M	0.29936306	c2	kin	0.067055394	none
c2190	daisey max	daisey	max	b	b	b	0	0	0	0		12	medium	M	14	medium	F	0.40689655	c2	nonkin	0	none
c2190	diana max	diana	max	b	b	b	0	0	0	0		12	medium	M	28	medium	F	0.51136364	c2	nonkin	0	none
c2190	little jones max	little jones	max	b	b	b	0	0	0	0		12	medium	M	8	low	M	0.76470588	c2	nonkin	0	none
c2190	max maxine	maxine	max	b	b	b	0	0	0	0		12	medium	M	17	low	F	0.30769231	c2	kin	0.060509554	none
c2190	max nina	nina	max	b	b	b	0	0	0	0		12	medium	M	16	medium	F	0.68531469	c2	nonkin	0	none
c2190	max tina	tina	max	b	b	f	0	0	0	0		12	medium	M	3	low	F	0.5862069	c2	nonkin	0	none
c2190	maggie max	maggie	max	b	b	b	0	0	0	0		12	medium	M	33	high	F	0.60416667	c2	nonkin	0	none
c2190	max misha	misha	max	b	f	b	0	0	0	0		12	medium	M	31	low	F	0.41566265	c2	kin	0.111111111	none
c2190	don max	don	max	b	b	b	0	0	0	0		12	medium	M	3	medium	M	0.56643357	c2	nonkin	0.006622517	none
c2190	mary max	mary	max	b	b	b	0	0	0	0		12	medium	M	13	low	F	0.31972789	c2	nonkin	0.006756757	none
c2190	max nikkie	nikkie	max	b	b	b	0	0	0	0		12	medium	M	21	high	F	0.4	c2	nonkin	0	none
c2190	dolly max	dolly	max	b	b	b	0	0	0	0		12	medium	M	22	high	F	0.68686869	c2	nonkin	0	none
c2190	little jacky max	little jacky	max	b	b	b	0	0	0	0		12	medium	M	7	low	M	0.40939597	c2	nonkin	0.003154574	none
c2190	david max	david	max	b	b	b	0	0	0	0		12	medium	M	17	high	M	0.5	c2	nonkin	0	none
c2190	little joey max	little joey	max	b	b	b	0	0	0	0		12	medium	M	1	low	M	0.83098592	c2	nonkin	0	none
c2190	dora max	dora	max	b	b	b	0	0	0	0		12	medium	M	30	high	F	0.80645161	c2	nonkin	0	none
c2190	max pan	pan	max	b	b	b	0	0	0	0		12	medium	M	30	high	M	0.57	c2	nonkin	0	none
c2190	max trixie	trixie	max	b	b	b	0	0	0	0		12	medium	M	29	low	F	0.4173913	c2	nonkin	0	none
c2190	max zsabu	zsabu	max	b	f	f	0	0	0	0		12	medium	M	29	high	M	0.34	c2	nonkin	0	none
c2190	doug max	doug	max	b	b	b	0	0	0	0		12	medium	M	16	high	M	0.87272727	c2	nonkin	0.011152416	none
c2190	max may	may	max	b	b	b	0	0	0	0		12	medium	M	6	high	F	0.5	c2	nonkin	0	none
c2191	coco tilly	coco	tilly	b	b	u	0	0	0	0		18	low	F	34	medium	F	0.65263158	c2	nonkin	0	vis
c2191	little jacky tilly	little jacky	tilly	b	b	b	0	0	0	0		18	low	F	7	low	M	0.40939597	c2	nonkin	0	vis
c2191	don tilly	don	tilly	b	b	b	0	0	0	0		18	low	F	3	medium	M	0.56643357	c2	nonkin	0.01056338	vis
c2191	charity tilly	charity	tilly	b	b	b	0	0	0	0		18	low	F	11	low	F	0.16326531	c2	nonkin	0	vis
c2191	little jones tilly	little jones	tilly	b	b	u	0	0	0	0		18	low	F	8	low	M	0.76470588	c2	nonkin	0.010204082	vis
c2191	danny tilly	danny	tilly	b	b	u	0	0	0	0		18	low	F	6	high	M	0.51388889	c2	nonkin	0	vis
c2191	david tilly	david	tilly	b	f	b	0	0	0	0		18	low	F	17	high	M	0.5	c2	nonkin	0.012448133	vis
c2191	long john tilly	long john	tilly	b	b	u	0	0	0	0		18	low	F	12	medium	M	0.38926174	c2	nonkin	0	vis
c2191	tess tilly	tess	tilly	b	o	b	0	0	0	0		18	low	F	20	low	F	0.66666667	c2	nonkin	0.009433962	vis
c2191	daisey tilly	daisey	tilly	b	f	b	0	0	0	0		18	low	F	14	medium	F	0.40689655	c2	nonkin	0.045614035	vis
c2191	may tilly	may	tilly	b	b	u	0	0	0	0		18	low	F	6	high	F	0.5	c2	nonkin	0	vis
c2191	carol tilly	carol	tilly	b	b	u	0	0	0	0		18	low	F	22	medium	F	0.72972973	c2	nonkin	0	vis
c2191	diana tilly	diana	tilly	b	b	b	0	0	0	0		18	low	F	28	medium	F	0.51136364	c2	nonkin	0.061403509	vis
c2191	little judy tilly	little judy	tilly	b	b	b	0	0	0	0		18	low	F	23	low	F	0.70921986	c2	nonkin	0.003311258	vis
c2191	moyo tilly	moyo	tilly	b	b	u	0	0	0	0		18	low	F	11	high	M	0.38888889	c2	nonkin	0	vis
c2191	misha tilly	misha	tilly	b	b	b	0	0	0	0		18	low	F	31	low	F	0.41566265	c2	nonkin	0	vis
c2191	maxine tilly	maxine	tilly	b	b	b	0	0	0	0		18	low	F	17	low	F	0.30769231	c2	nonkin	0	vis
c2191	little jane tilly	little jane	tilly	b	b	u	0	0	0	0		18	low	F	34	low	F	0.92307692	c2	nonkin	0.010600707	vis
c2191	noel tilly	noel	tilly	b	b	u	0	0	0	0		18	low	F	42	medium	F	0.35460993	c2	nonkin	0	vis
c2191	maggie tilly	maggie	tilly	b	b	u	0	0	0	0		18	low	F	33	high	F	0.60416667	c2	nonkin	0	vis
c2191	doug tilly	doug	tilly	b	b	u	0	0	0	0		18	low	F	16	high	M	0.87272727	c2	nonkin	0.003984064	vis
c2191	chitalu tilly	chitalu	tilly	b	b	u	0	0	0	0		18	low	F	5	medium	F	0.62931034	c2	nonkin	0	vis
c2191	dora tilly	dora	tilly	b	b	u	0	0	0	0		18	low	F	30	high	F	0.80645161	c2	nonkin	0.022813688	vis
c2191	max tilly	max	tilly	b	b	b	0	0	0	0		18	low	F	12	medium	M	0.175	c2	nonkin	0	vis
c2191	dolly tilly	dolly	tilly	b	b	u	0	0	0	0		18	low	F	22	high	F	0.68686869	c2	nonkin	0.036290323	vis
c2191	nina tilly	nina	tilly	b	b	u	0	0	0	0		18	low	F	16	medium	F	0.68531469	c2	nonkin	0.081632653	vis
c2191	tilly victoria	victoria	tilly	b	b	u	0	0	0	0		18	low	F	0	high	F	0.925	c2	nonkin	0.013574661	vis
c2191	mary tilly	mary	tilly	b	b	b	0	0	0	0		18	low	F	13	low	F	0.31972789	c2	nonkin	0	vis
c2191	claire tilly	claire	tilly	b	b	u	0	0	0	0		18	low	F	16	medium	F	0.55555556	c2	nonkin	0	vis
c2191	martin tilly	martin	tilly	b	b	b	0	0	0	0		18	low	F	6	low	M	0.29936306	c2	nonkin	0	vis
c2191	pippa tilly	pippa	tilly	b	b	u	0	0	0	0		18	low	F	30	high	F	0.37037037	c2	nonkin	0	vis
c2191	merial tilly	merial	tilly	b	b	u	0	0	0	0		18	low	F	1	high	F	0.72043011	c2	nonkin	0	vis
c2191	little jenkins tilly	little jenkins	tilly	b	b	b	0	0	0	0		18	low	F	12	low	F	0.81818182	c2	nonkin	0.010638298	vis
c2191	tilly trixie	trixie	tilly	b	b	b	0	0	0	0		18	low	F	29	low	F	0.4173913	c2	kin	0.106060606	vis
c2191	pan tilly	pan	tilly	b	b	u	0	0	0	0		18	low	F	30	high	M	0.57	c2	nonkin	0.004219409	vis
c2191	tilly zsabu	zsabu	tilly	b	f	u	0	0	0	0		18	low	F	29	high	M	0.34	c2	nonkin	0	vis
c2191	tilly violet	violet	tilly	b	b	u	0	0	0	0		18	low	F	28	high	F	0.86734694	c2	nonkin	0.036290323	vis
c2191	camilla tilly	camilla	tilly	b	b	u	0	0	0	0		18	low	F	1	medium	F	0.76470588	c2	nonkin	0	vis
c2191	tilly tom	tom	tilly	b	b	b	0	0	0	0		18	low	F	4	low	M	0.43548387	c2	kin	0.174242424	vis
c2191	tilly tina	tina	tilly	b	b	b	0	0	0	0		18	low	F	3	low	F	0.5862069	c2	nonkin	0.011764706	vis
c2191	nancy tilly	nancy	tilly	b	b	u	0	0	0	0		18	low	F	2	medium	F	0.76978417	c2	nonkin	0.05	vis
c2191	diz tilly	diz	tilly	b	b	b	0	0	0	0		18	low	F	11	medium	F	0.52272727	c2	nonkin	0.024822695	vis
c2191	nikkie tilly	nikkie	tilly	b	b	b	0	0	0	0		18	low	F	21	high	F	0.4	c2	nonkin	0.030508475	vis
c2191	debbie tilly	debbie	tilly	b	b	b	0	0	0	0		18	low	F	17	medium	F	0.61349693	c2	nonkin	0.0330033	vis
c2191	little joey tilly	little joey	tilly	b	b	u	0	0	0	0		18	low	F	1	low	M	0.83098592	c2	nonkin	0.014184397	vis
c2192	diz little jenkins	little jenkins	diz	b	b	b	0	0	0	0		11	medium	F	12	low	F	0.81818182	c2	nonkin	0.028368794	nikkie
c2192	david diz	david	diz	b	b	f	0	0	0	0		11	medium	F	17	high	M	0.5	c2	kin	0.008298755	nikkie
c2192	diz mary	mary	diz	b	b	b	0	0	0	0		11	medium	F	13	low	F	0.31972789	c2	nonkin	0	nikkie
c2192	diz maxine	maxine	diz	b	b	b	0	0	0	0		11	medium	F	17	low	F	0.30769231	c2	nonkin	0.003378378	nikkie
c2192	daisey diz	daisey	diz	b	o	b	0	0	0	1	03:47.8	11	medium	F	14	medium	F	0.40689655	c2	kin	0.094736842	nikkie
c2192	diz tom	tom	diz	b	b	b	0	0	0	0		11	medium	F	4	low	M	0.43548387	c2	nonkin	0	nikkie
c2192	diz martin	martin	diz	b	f	b	0	0	0	0		11	medium	F	6	low	M	0.29936306	c2	nonkin	0.027692308	nikkie
c2192	diz misha	misha	diz	b	f	b	0	0	0	0		11	medium	F	31	low	F	0.41566265	c2	nonkin	0.019607843	nikkie
c2192	diz tess	tess	diz	b	b	b	0	0	0	0		11	medium	F	20	low	F	0.66666667	c2	nonkin	0.003144654	nikkie
c2192	debbie diz	debbie	diz	b	o	b	0	0	0	0		11	medium	F	17	medium	F	0.61349693	c2	nonkin	0.04950495	nikkie
c2192	diz don	don	diz	b	b	b	0	0	0	0		11	medium	F	3	medium	M	0.56643357	c2	nonkin	0.038732394	nikkie
c2192	diz tina	tina	diz	b	b	f	0	0	0	0		11	medium	F	3	low	F	0.5862069	c2	nonkin	0.015686275	nikkie
c2192	diz little judy	little judy	diz	b	b	b	0	0	0	0		11	medium	F	23	low	F	0.70921986	c2	nonkin	0	nikkie
c2192	diz trixie	trixie	diz	b	b	b	0	0	0	0		11	medium	F	29	low	F	0.4173913	c2	nonkin	0	nikkie
c2192	diz tilly	tilly	diz	b	b	b	0	0	0	0		11	medium	F	18	low	F	0.63120567	c2	nonkin	0.024822695	nikkie
c2192	diz little jacky	little jacky	diz	b	b	b	0	0	0	0		11	medium	F	7	low	M	0.40939597	c2	nonkin	0	nikkie
c2192	diana diz	diana	diz	b	b	b	1	1	0	1	02:51.5	11	medium	F	28	medium	F	0.51136364	c2	kin	0.153508772	nikkie
c2192	charity diz	charity	diz	b	b	f	0	0	0	0		11	medium	F	11	low	F	0.16326531	c2	nonkin	0	nikkie
c2192	diz max	max	diz	b	b	b	0	0	0	0		11	medium	F	12	medium	M	0.175	c2	nonkin	0	nikkie
c2193	little jane max	little jane	max	b	b	b	0	0	0	0		12	medium	M	34	low	F	0.92307692	c2	nonkin	0	david
c2193	max nancy	nancy	max	b	b	b	0	0	0	0		12	medium	M	2	medium	F	0.76978417	c2	nonkin	0.003355705	david
c2193	long john max	long john	max	b	b	b	0	0	0	0		12	medium	M	12	medium	M	0.38926174	c2	nonkin	0	david
c2193	little jones max	little jones	max	b	b	f	0	0	0	1	07:38.1	12	medium	M	8	low	M	0.76470588	c2	nonkin	0	david
c2193	max pippa	pippa	max	b	b	b	0	0	0	0		12	medium	M	30	high	F	0.37037037	c2	nonkin	0.003134796	david
c2193	little judy max	little judy	max	b	b	b	0	0	0	0		12	medium	M	23	low	F	0.70921986	c2	nonkin	0.00625	david
c2193	max nina	nina	max	b	b	b	0	0	0	0		12	medium	M	16	medium	F	0.68531469	c2	nonkin	0	david
c2193	charity max	charity	max	b	b	b	0	0	0	0		12	medium	M	11	low	F	0.16326531	c2	nonkin	0	david
c2193	max trixie	trixie	max	b	b	b	0	0	0	0		12	medium	M	29	low	F	0.4173913	c2	nonkin	0	david
c2193	max merial	merial	max	b	b	b	0	0	0	0		12	medium	M	1	high	F	0.72043011	c2	nonkin	0	david
c2193	max moyo	moyo	max	b	b	b	0	0	0	0		12	medium	M	11	high	M	0.38888889	c2	nonkin	0.003344482	david
c2193	max tom	tom	max	b	b	b	0	0	0	0		12	medium	M	4	low	M	0.43548387	c2	nonkin	0.017730496	david
c2193	little joey max	little joey	max	b	b	b	0	0	0	0		12	medium	M	1	low	M	0.83098592	c2	nonkin	0	david
c2193	max misha	misha	max	b	b	b	0	0	0	0		12	medium	M	31	low	F	0.41566265	c2	kin	0.111111111	david
c2193	max may	may	max	b	b	b	0	0	0	0		12	medium	M	6	high	F	0.5	c2	nonkin	0	david
c2193	chitalu max	chitalu	max	b	b	b	0	0	0	0		12	medium	M	5	medium	F	0.62931034	c2	nonkin	0	david
c2193	little jacky max	little jacky	max	b	b	b	0	0	0	0		12	medium	M	7	low	M	0.40939597	c2	nonkin	0.003154574	david
c2193	little jenkins max	little jenkins	max	b	b	b	0	0	0	0		12	medium	M	12	low	F	0.81818182	c2	nonkin	0.003333333	david
c2193	max maxine	maxine	max	b	b	b	0	0	0	0		12	medium	M	17	low	F	0.30769231	c2	kin	0.060509554	david
c2193	carol max	carol	max	b	b	b	0	0	0	0		12	medium	M	22	medium	F	0.72972973	c2	nonkin	0	david
c2193	max tess	tess	max	b	b	b	0	0	0	0		12	medium	M	20	low	F	0.66666667	c2	nonkin	0	david
c2193	maggie max	maggie	max	b	b	b	0	0	0	0		12	medium	M	33	high	F	0.60416667	c2	nonkin	0	david
c2193	don max	don	max	b	b	b	0	0	0	0		12	medium	M	3	medium	M	0.56643357	c2	nonkin	0.006622517	david
c2193	claire max	claire	max	b	b	b	0	0	0	0		12	medium	M	16	medium	F	0.55555556	c2	nonkin	0	david
c2193	diz max	diz	max	b	b	b	0	0	0	0		12	medium	M	11	medium	F	0.52272727	c2	nonkin	0	david
c2193	dora max	dora	max	b	b	b	0	0	0	0		12	medium	M	30	high	F	0.80645161	c2	nonkin	0	david
c2193	max nikkie	nikkie	max	b	b	b	0	0	0	0		12	medium	M	21	high	F	0.4	c2	nonkin	0	david
c2193	diana max	diana	max	b	b	b	0	0	0	0		12	medium	M	28	medium	F	0.51136364	c2	nonkin	0	david
c2193	max tilly	tilly	max	b	b	b	0	0	0	0		12	medium	M	18	low	F	0.63120567	c2	nonkin	0	david
c2193	martin max	martin	max	b	b	b	0	0	0	0		12	medium	M	6	low	M	0.29936306	c2	kin	0.067055394	david
c2193	camilla max	camilla	max	b	b	b	0	0	0	0		12	medium	M	1	medium	F	0.76470588	c2	nonkin	0	david
c2193	danny max	danny	max	b	b	b	0	0	0	0		12	medium	M	6	high	M	0.51388889	c2	nonkin	0	david
c2193	max noel	noel	max	b	b	b	0	0	0	0		12	medium	M	42	medium	F	0.35460993	c2	nonkin	0.003355705	david
c2193	mary max	mary	max	b	b	b	0	0	0	0		12	medium	M	13	low	F	0.31972789	c2	nonkin	0.006756757	david
c2193	max tina	tina	max	b	b	b	0	0	0	0		12	medium	M	3	low	F	0.5862069	c2	nonkin	0	david
c2193	coco max	coco	max	b	b	b	0	0	0	0		12	medium	M	34	medium	F	0.65263158	c2	nonkin	0	david
c2193	dolly max	dolly	max	b	b	b	0	0	0	0		12	medium	M	22	high	F	0.68686869	c2	nonkin	0	david
c2193	daisey max	daisey	max	b	b	b	0	0	0	0		12	medium	M	14	medium	F	0.40689655	c2	nonkin	0	david
c2193	debbie max	debbie	max	b	b	b	0	0	0	0		12	medium	M	17	medium	F	0.61349693	c2	nonkin	0.00623053	david
c2193	max pan	pan	max	b	b	b	0	0	0	0		12	medium	M	30	high	M	0.57	c2	nonkin	0	david
c2195	camilla little jane	camilla	little jane	b	b	b	0	0	0	0		34	low	F	1	medium	F	0.76470588	c2	nonkin	0	max
c2195	little jane little judy	little judy	little jane	b	b	b	0	0	0	0		34	low	F	23	low	F	0.70921986	c2	kin	0.181518152	max
c2195	dolly little jane	dolly	little jane	b	b	f	0	0	0	0		34	low	F	22	high	F	0.68686869	c2	nonkin	0.068273092	max
c2195	little jane little jenkins	little jenkins	little jane	b	b	b	0	0	0	0		34	low	F	12	low	F	0.81818182	c2	kin	0.530035336	max
c2195	diz little jane	diz	little jane	b	b	b	0	0	0	0		34	low	F	11	medium	F	0.52272727	c2	nonkin	0	max
c2195	little jane martin	martin	little jane	b	b	b	0	0	0	0		34	low	F	6	low	M	0.29936306	c2	nonkin	0.003067485	max
c2195	little jane merial	merial	little jane	b	b	b	0	0	0	0		34	low	F	1	high	F	0.72043011	c2	nonkin	0.008510638	max
c2195	little jane pippa	pippa	little jane	b	b	b	0	0	0	0		34	low	F	30	high	F	0.37037037	c2	nonkin	0	max
c2195	diana little jane	diana	little jane	b	b	o	0	0	0	0		34	low	F	28	medium	F	0.51136364	c2	nonkin	0	max
c2195	little jane little joey	little joey	little jane	b	b	o	0	0	0	0		34	low	F	1	low	M	0.83098592	c2	kin	0.586572438	max
c2195	claire little jane	claire	little jane	b	b	b	0	0	0	0		34	low	F	16	medium	F	0.55555556	c2	nonkin	0.003861004	max
c2195	little jane nancy	nancy	little jane	b	b	b	0	0	0	0		34	low	F	2	medium	F	0.76978417	c2	nonkin	0.007117438	max
c2195	debbie little jane	debbie	little jane	b	b	o	0	0	0	1	04:19.5	34	low	F	17	medium	F	0.61349693	c2	nonkin	0.055921053	max
c2195	little jane pan	pan	little jane	b	b	b	0	0	0	0		34	low	F	30	high	M	0.57	c2	nonkin	0	max
c2195	little jane tina	tina	little jane	b	b	b	0	0	0	0		34	low	F	3	low	F	0.5862069	c2	nonkin	0.015625	max
c2195	little jane misha	misha	little jane	b	b	b	0	0	0	0		34	low	F	31	low	F	0.41566265	c2	nonkin	0	max
c2195	little jane nina	nina	little jane	b	b	b	0	0	0	0		34	low	F	16	medium	F	0.68531469	c2	nonkin	0.020338983	max
c2195	little jane tilly	tilly	little jane	b	b	b	0	0	0	0		34	low	F	18	low	F	0.63120567	c2	nonkin	0.010600707	max
c2195	danny little jane	danny	little jane	b	b	b	0	0	0	0		34	low	F	6	high	M	0.51388889	c2	nonkin	0.003533569	max
c2195	little jane tom	tom	little jane	b	b	b	0	0	0	0		34	low	F	4	low	M	0.43548387	c2	nonkin	0.00754717	max
c2195	little jane moyo	moyo	little jane	b	f	b	0	0	0	1	00:20.5	34	low	F	11	high	M	0.38888889	c2	nonkin	0.014184397	max
c2195	daisey little jane	daisey	little jane	b	b	b	0	0	0	0		34	low	F	14	medium	F	0.40689655	c2	nonkin	0	max
c2195	little jane little jones	little jones	little jane	b	b	f	0	0	0	0		34	low	F	8	low	M	0.76470588	c2	kin	0.644067797	max
c2195	don little jane	don	little jane	b	b	o	0	0	0	0		34	low	F	3	medium	M	0.56643357	c2	nonkin	0.01754386	max
c2195	carol little jane	carol	little jane	b	b	b	0	0	0	0		34	low	F	22	medium	F	0.72972973	c2	nonkin	0.019762846	max
c2195	little jane may	may	little jane	b	b	b	0	0	0	0		34	low	F	6	high	F	0.5	c2	nonkin	0.003322259	max
c2195	charity little jane	charity	little jane	b	b	f	0	0	0	0		34	low	F	11	low	F	0.16326531	c2	nonkin	0.020761246	max
c2195	little jane long john	long john	little jane	b	b	b	1	1	0	1	01:44.5	34	low	F	12	medium	M	0.38926174	c2	kin	0.041522491	max
c2195	little jane noel	noel	little jane	b	b	b	0	0	0	0		34	low	F	42	medium	F	0.35460993	c2	nonkin	0.010676157	max
c2195	david little jane	david	little jane	b	b	o	0	0	0	0		34	low	F	17	high	M	0.5	c2	nonkin	0	max
c2195	coco little jane	coco	little jane	b	b	b	0	0	0	0		34	low	F	34	medium	F	0.65263158	c2	nonkin	0	max
c2195	dora little jane	dora	little jane	b	b	b	0	0	0	0		34	low	F	30	high	F	0.80645161	c2	nonkin	0.015151515	max
c2195	little jane maxine	maxine	little jane	b	b	b	0	0	0	0		34	low	F	17	low	F	0.30769231	c2	nonkin	0.006734007	max
c2195	little jacky little jane	little jacky	little jane	b	b	b	0	0	0	0		34	low	F	7	low	M	0.40939597	c2	kin	0.136666667	max
c2195	little jane trixie	trixie	little jane	b	b	b	0	0	0	0		34	low	F	29	low	F	0.4173913	c2	nonkin	0	max
c2195	little jane maggie	maggie	little jane	b	b	b	0	0	0	0		34	low	F	33	high	F	0.60416667	c2	nonkin	0	max
c2195	little jane tess	tess	little jane	b	b	b	0	0	0	0		34	low	F	20	low	F	0.66666667	c2	nonkin	0.015673981	max
c2195	chitalu little jane	chitalu	little jane	b	b	b	0	0	0	0		34	low	F	5	medium	F	0.62931034	c2	nonkin	0.012195122	max
c2195	little jane mary	mary	little jane	b	b	b	0	0	0	0		34	low	F	13	low	F	0.31972789	c2	nonkin	0.017921147	max
c2195	little jane nikkie	nikkie	little jane	b	b	b	0	0	0	0		34	low	F	21	high	F	0.4	c2	nonkin	0	max
c2196	noel violet	noel	violet	b	b	b	0	0	0	0		28	high	F	42	medium	F	0.35460993	c2	nonkin	0	doug
c2196	nina violet	nina	violet	b	b	b	0	0	0	0		28	high	F	16	medium	F	0.68531469	c2	nonkin	0.046153846	doug
c2196	mary violet	mary	violet	b	b	b	0	0	0	0		28	high	F	13	low	F	0.31972789	c2	nonkin	0	doug
c2196	victoria violet	victoria	violet	b	o	o	0	0	0	0		28	high	F	0	high	F	0.925	c2	kin	0.636363636	doug
c2196	pan violet	pan	violet	b	b	u	0	0	0	0		28	high	F	30	high	M	0.57	c2	nonkin	0	doug
c2196	little jane violet	little jane	violet	b	b	b	0	0	0	0		28	high	F	34	low	F	0.92307692	c2	nonkin	0.004016064	doug
c2196	max violet	max	violet	b	b	b	0	0	0	1	01:30.6	28	high	F	12	medium	M	0.175	c2	nonkin	0	doug
c2196	daisey violet	daisey	violet	b	b	b	0	0	0	0		28	high	F	14	medium	F	0.40689655	c2	nonkin	0	doug
c2196	long john violet	long john	violet	b	b	u	0	0	0	0		28	high	F	12	medium	M	0.38926174	c2	nonkin	0	doug
c2196	don violet	don	violet	b	b	b	0	0	0	0		28	high	F	3	medium	M	0.56643357	c2	nonkin	0.012	doug
c2196	merial violet	merial	violet	b	b	b	0	0	0	0		28	high	F	1	high	F	0.72043011	c2	nonkin	0.03	doug
c2196	misha violet	misha	violet	b	b	b	0	0	0	1	03:31.6	28	high	F	31	low	F	0.41566265	c2	nonkin	0	doug
c2196	maggie violet	maggie	violet	b	b	b	0	0	0	0		28	high	F	33	high	F	0.60416667	c2	nonkin	0	doug
c2196	moyo violet	moyo	violet	b	b	b	0	0	0	0		28	high	F	11	high	M	0.38888889	c2	nonkin	0.004048583	doug
c2196	martin violet	martin	violet	b	f	b	0	0	0	0		28	high	F	6	low	M	0.29936306	c2	nonkin	0	doug
c2196	diana violet	diana	violet	b	b	b	0	0	0	0		28	high	F	28	medium	F	0.51136364	c2	nonkin	0.077319588	doug
c2196	nikkie violet	nikkie	violet	b	b	b	0	0	0	0		28	high	F	21	high	F	0.4	c2	nonkin	0.003831418	doug
c2196	maxine violet	maxine	violet	b	b	b	0	0	0	0		28	high	F	17	low	F	0.30769231	c2	nonkin	0.003816794	doug
c2196	tom violet	tom	violet	b	b	b	0	0	0	0		28	high	F	4	low	M	0.43548387	c2	nonkin	0	doug
c2196	tilly violet	tilly	violet	b	b	f	0	0	0	0		28	high	F	18	low	F	0.63120567	c2	nonkin	0.036290323	doug
c2196	little jenkins violet	little jenkins	violet	b	b	b	0	0	0	0		28	high	F	12	low	F	0.81818182	c2	nonkin	0.004032258	doug
c2196	little jacky violet	little jacky	violet	b	b	b	0	0	0	0		28	high	F	7	low	M	0.40939597	c2	nonkin	0	doug
c2196	pippa violet	pippa	violet	b	f	b	0	0	0	1	00:46.2	28	high	F	30	high	F	0.37037037	c2	nonkin	0.037453184	doug
c2196	tess violet	tess	violet	b	b	b	0	0	0	1	01:08.6	28	high	F	20	low	F	0.66666667	c2	nonkin	0	doug
c2196	may violet	may	violet	b	b	b	0	0	0	0		28	high	F	6	high	F	0.5	c2	nonkin	0	doug
c2196	diz violet	diz	violet	b	b	b	0	0	0	0		28	high	F	11	medium	F	0.52272727	c2	nonkin	0	doug
c2196	dora violet	dora	violet	b	b	b	0	0	0	0		28	high	F	30	high	F	0.80645161	c2	nonkin	0	doug
c2196	chitalu violet	chitalu	violet	b	b	b	0	0	0	0		28	high	F	5	medium	F	0.62931034	c2	nonkin	0	doug
c2196	coco violet	coco	violet	b	b	b	0	0	0	0		28	high	F	34	medium	F	0.65263158	c2	nonkin	0	doug
c2196	dolly violet	dolly	violet	b	b	b	0	0	0	0		28	high	F	22	high	F	0.68686869	c2	nonkin	0.004672897	doug
c2196	little jones violet	little jones	violet	b	b	b	1	1	0	1	02:27.2	28	high	F	8	low	M	0.76470588	c2	nonkin	0.019230769	doug
c2196	little joey violet	little joey	violet	b	b	b	0	0	0	0		28	high	F	1	low	M	0.83098592	c2	nonkin	0	doug
c2196	debbie violet	debbie	violet	b	b	b	1	1	0	1	01:36.2	28	high	F	17	medium	F	0.61349693	c2	nonkin	0.029739777	doug
c2196	violet vis	vis	violet	b	b	b	0	0	0	0		28	high	F	14	high	M	0.5462963	c2	kin	0.013392857	doug
c2196	david violet	david	violet	b	b	b	0	0	0	0		28	high	F	17	high	M	0.5	c2	nonkin	0.019323671	doug
c2196	trixie violet	trixie	violet	b	b	b	0	0	0	0		28	high	F	29	low	F	0.4173913	c2	nonkin	0	doug
c2196	tina violet	tina	violet	b	b	b	0	0	0	0		28	high	F	3	low	F	0.5862069	c2	nonkin	0.004524887	doug
c2196	carol violet	carol	violet	b	b	u	0	0	0	0		28	high	F	22	medium	F	0.72972973	c2	nonkin	0	doug
c2196	charity violet	charity	violet	b	b	b	0	0	0	0		28	high	F	11	low	F	0.16326531	c2	nonkin	0	doug
c2196	violet zsabu	zsabu	violet	b	b	b	0	0	0	0		28	high	F	29	high	M	0.34	c2	nonkin	0.009756098	doug
c2196	nancy violet	nancy	violet	b	b	b	0	0	0	0		28	high	F	2	medium	F	0.76978417	c2	nonkin	0.004065041	doug
c2196	claire violet	claire	violet	b	b	b	0	0	0	0		28	high	F	16	medium	F	0.55555556	c2	nonkin	0	doug
c2196	camilla violet	camilla	violet	b	b	u	0	0	0	0		28	high	F	1	medium	F	0.76470588	c2	nonkin	0	doug
c2196	little judy violet	little judy	violet	b	b	b	0	0	0	1	01:10.5	28	high	F	23	low	F	0.70921986	c2	nonkin	0	doug
c2196	danny violet	danny	violet	b	b	b	0	0	0	0		28	high	F	6	high	M	0.51388889	c2	nonkin	0.004032258	doug
c2197	martin pippa	pippa	martin	b	b	b	0	0	0	0		6	low	M	30	high	F	0.37037037	c2	nonkin	0.005813953	none
c2197	martin maxine	maxine	martin	b	o	b	1	0	0	1	00:02.7	6	low	M	17	low	F	0.30769231	c2	kin	0.032448378	none
c2197	charity martin	charity	martin	b	b	b	0	0	0	0		6	low	M	11	low	F	0.16326531	c2	nonkin	0.018126888	none
c2197	don martin	don	martin	b	b	b	0	0	0	0		6	low	M	3	medium	M	0.56643357	c2	nonkin	0.051987768	none
c2197	martin tina	tina	martin	b	b	b	0	0	0	0		6	low	M	3	low	F	0.5862069	c2	nonkin	0.020134228	none
c2197	martin trixie	trixie	martin	b	b	b	0	0	0	0		6	low	M	29	low	F	0.4173913	c2	nonkin	0	none
c2197	little jones martin	little jones	martin	b	b	b	0	0	0	0		6	low	M	8	low	M	0.76470588	c2	nonkin	0.002967359	none
c2197	martin tilly	tilly	martin	b	b	b	0	0	0	0		6	low	M	18	low	F	0.63120567	c2	nonkin	0	none
c2197	debbie martin	debbie	martin	b	b	b	0	0	0	0		6	low	M	17	medium	F	0.61349693	c2	nonkin	0.014450867	none
c2197	martin mary	mary	martin	b	b	b	0	0	0	0		6	low	M	13	low	F	0.31972789	c2	nonkin	0.018691589	none
c2197	little jacky martin	little jacky	martin	b	b	b	0	0	0	0		6	low	M	7	low	M	0.40939597	c2	nonkin	0.005847953	none
c2197	martin violet	violet	martin	b	b	b	0	0	0	0		6	low	M	28	high	F	0.86734694	c2	nonkin	0	none
c2197	martin max	max	martin	b	b	b	0	0	0	0		6	low	M	12	medium	M	0.175	c2	kin	0.067055394	none
c2197	little jane martin	little jane	martin	b	b	b	0	0	0	0		6	low	M	34	low	F	0.92307692	c2	nonkin	0.003067485	none
c2197	martin victoria	victoria	martin	b	b	b	0	0	0	0		6	low	M	0	high	F	0.925	c2	nonkin	0.034090909	none
c2197	little joey martin	little joey	martin	b	b	b	0	0	0	0		6	low	M	1	low	M	0.83098592	c2	nonkin	0.006153846	none
c2197	martin tom	tom	martin	b	b	b	0	0	0	0		6	low	M	4	low	M	0.43548387	c2	nonkin	0.009771987	none
c2197	little jenkins martin	little jenkins	martin	b	b	b	0	0	0	0		6	low	M	12	low	F	0.81818182	c2	nonkin	0.006153846	none
c2197	david martin	david	martin	b	b	b	0	0	0	0		6	low	M	17	high	M	0.5	c2	nonkin	0.01056338	none
c2197	martin misha	misha	martin	b	b	o	0	0	0	0		6	low	M	31	low	F	0.41566265	c2	kin	0.108882521	none
c2197	martin tess	tess	martin	b	b	b	0	0	0	0		6	low	M	20	low	F	0.66666667	c2	nonkin	0.011080332	none
c2197	little judy martin	little judy	martin	b	b	b	0	0	0	0		6	low	M	23	low	F	0.70921986	c2	nonkin	0.002898551	none
c2198	misha moyo	misha	moyo	b	b	f	0	0	0	0		11	high	M	31	low	F	0.41566265	c2	nonkin	0.02295082	david
c2198	diz moyo	diz	moyo	b	b	b	0	0	0	0		11	high	M	11	medium	F	0.52272727	c2	nonkin	0	david
c2198	carol moyo	carol	moyo	b	b	b	0	0	0	0		11	high	M	22	medium	F	0.72972973	c2	nonkin	0.003984064	david
c2198	moyo tess	tess	moyo	b	b	b	0	0	0	0		11	high	M	20	low	F	0.66666667	c2	nonkin	0.003154574	david
c2198	diana moyo	diana	moyo	b	b	b	0	0	0	0		11	high	M	28	medium	F	0.51136364	c2	nonkin	0.026431718	david
c2198	maxine moyo	maxine	moyo	b	b	b	0	0	0	0		11	high	M	17	low	F	0.30769231	c2	nonkin	0.023728814	david
c2198	moyo pippa	pippa	moyo	b	f	b	0	0	0	0		11	high	M	30	high	F	0.37037037	c2	nonkin	0.026666667	david
c2198	coco moyo	coco	moyo	b	b	f	0	0	0	0		11	high	M	34	medium	F	0.65263158	c2	nonkin	0.004081633	david
c2198	claire moyo	claire	moyo	b	b	b	0	0	0	0		11	high	M	16	medium	F	0.55555556	c2	nonkin	0	david
c2198	charity moyo	charity	moyo	b	b	b	0	0	0	0		11	high	M	11	low	F	0.16326531	c2	nonkin	0	david
c2198	moyo zsabu	zsabu	moyo	b	b	b	0	0	0	0		11	high	M	29	high	M	0.34	c2	nonkin	0	david
c2198	mary moyo	mary	moyo	b	b	b	0	0	0	0		11	high	M	13	low	F	0.31972789	c2	nonkin	0	david
c2198	moyo trixie	trixie	moyo	b	b	b	0	0	0	0		11	high	M	29	low	F	0.4173913	c2	nonkin	0	david
c2198	may moyo	may	moyo	b	b	b	0	0	0	0		11	high	M	6	high	F	0.5	c2	kin	0.030100334	david
c2198	moyo tilly	tilly	moyo	b	f	b	0	0	0	0		11	high	M	18	low	F	0.63120567	c2	nonkin	0	david
c2198	little joey moyo	little joey	moyo	b	b	b	0	0	0	0		11	high	M	1	low	M	0.83098592	c2	nonkin	0.003558719	david
c2198	dolly moyo	dolly	moyo	b	b	b	0	0	0	0		11	high	M	22	high	F	0.68686869	c2	nonkin	0	david
c2198	little jones moyo	little jones	moyo	b	b	b	0	0	0	0		11	high	M	8	low	M	0.76470588	c2	nonkin	0	david
c2198	moyo vis	vis	moyo	b	b	b	0	0	0	0		11	high	M	14	high	M	0.5462963	c2	nonkin	0.003891051	david
c2198	chitalu moyo	chitalu	moyo	b	b	b	0	0	0	0		11	high	M	5	medium	F	0.62931034	c2	nonkin	0	david
c2198	maggie moyo	maggie	moyo	b	b	b	0	0	0	0		11	high	M	33	high	F	0.60416667	c2	kin	0.080508475	david
c2198	debbie moyo	debbie	moyo	b	b	f	0	0	0	0		11	high	M	17	medium	F	0.61349693	c2	nonkin	0.023178808	david
c2198	moyo tom	tom	moyo	b	b	b	0	0	0	0		11	high	M	4	low	M	0.43548387	c2	nonkin	0	david
c2198	daisey moyo	daisey	moyo	b	b	b	0	0	0	0		11	high	M	14	medium	F	0.40689655	c2	nonkin	0.021126761	david
c2198	moyo nancy	nancy	moyo	b	b	b	0	0	0	0		11	high	M	2	medium	F	0.76978417	c2	nonkin	0.010752688	david
c2198	little jane moyo	little jane	moyo	b	b	b	0	0	0	0		11	high	M	34	low	F	0.92307692	c2	nonkin	0.014184397	david
c2198	little jenkins moyo	little jenkins	moyo	b	b	b	0	0	0	0		11	high	M	12	low	F	0.81818182	c2	nonkin	0.014234875	david
c2198	camilla moyo	camilla	moyo	b	b	b	0	0	0	0		11	high	M	1	medium	F	0.76470588	c2	nonkin	0	david
c2198	dora moyo	dora	moyo	b	f	b	0	0	0	0		11	high	M	30	high	F	0.80645161	c2	nonkin	0.026717557	david
c2198	moyo noel	noel	moyo	b	b	b	0	0	0	0		11	high	M	42	medium	F	0.35460993	c2	nonkin	0.003584229	david
c2198	don moyo	don	moyo	b	b	b	0	0	0	0		11	high	M	3	medium	M	0.56643357	c2	nonkin	0.003533569	david
c2198	doug moyo	doug	moyo	b	o	b	0	0	0	1	02:21.4	11	high	M	16	high	M	0.87272727	c2	nonkin	0.028	david
c2198	little jacky moyo	little jacky	moyo	b	b	f	0	0	0	0		11	high	M	7	low	M	0.40939597	c2	nonkin	0	david
c2198	max moyo	max	moyo	b	b	b	0	0	0	0		11	high	M	12	medium	M	0.175	c2	nonkin	0.003344482	david
c2198	little judy moyo	little judy	moyo	b	b	f	0	0	0	0		11	high	M	23	low	F	0.70921986	c2	nonkin	0.009966777	david
c2198	merial moyo	merial	moyo	b	b	b	0	0	0	0		11	high	M	1	high	F	0.72043011	c2	kin	0.042918455	david
c2198	moyo tina	tina	moyo	b	b	b	0	0	0	0		11	high	M	3	low	F	0.5862069	c2	nonkin	0.019685039	david
c2198	danny moyo	danny	moyo	b	b	f	0	0	0	0		11	high	M	6	high	M	0.51388889	c2	nonkin	0	david
c2198	moyo victoria	victoria	moyo	b	b	b	0	0	0	0		11	high	M	0	high	F	0.925	c2	nonkin	0	david
c2198	long john moyo	long john	moyo	b	b	f	0	0	0	0		11	high	M	12	medium	M	0.38926174	c2	nonkin	0	david
c2198	moyo violet	violet	moyo	b	b	b	0	0	0	0		11	high	M	28	high	F	0.86734694	c2	nonkin	0.004048583	david
c2198	moyo pan	pan	moyo	b	b	b	0	0	0	0		11	high	M	30	high	M	0.57	c2	nonkin	0.012711864	david
c2198	martin moyo	martin	moyo	b	b	b	0	0	0	0		11	high	M	6	low	M	0.29936306	c2	nonkin	0.009259259	david
c2198	moyo nina	nina	moyo	b	b	b	0	0	0	0		11	high	M	16	medium	F	0.68531469	c2	nonkin	0.013651877	david
c2198	moyo nikkie	nikkie	moyo	b	b	b	0	0	0	0		11	high	M	21	high	F	0.4	c2	nonkin	0.010204082	david
c220	little jones martin	little jones	martin	b	b	u	0	0	0	0		6	low	M	8	low	M	0.76470588	c2	nonkin	0.002967359	david
c220	debbie martin	debbie	martin	b	b	u	0	0	0	0		6	low	M	17	medium	F	0.61349693	c2	nonkin	0.014450867	david
c220	don martin	don	martin	b	b	u	0	0	0	0		6	low	M	3	medium	M	0.56643357	c2	nonkin	0.051987768	david
c220	martin victoria	victoria	martin	b	b	u	0	0	0	0		6	low	M	0	high	F	0.925	c2	nonkin	0.034090909	david
c220	martin pippa	pippa	martin	b	b	u	0	0	0	0		6	low	M	30	high	F	0.37037037	c2	nonkin	0.005813953	david
c220	daisey martin	daisey	martin	b	b	u	0	0	0	0		6	low	M	14	medium	F	0.40689655	c2	nonkin	0	david
c220	maggie martin	maggie	martin	b	b	u	0	0	0	0		6	low	M	33	high	F	0.60416667	c2	nonkin	0.007142857	david
c220	martin mary	mary	martin	b	b	u	0	0	0	0		6	low	M	13	low	F	0.31972789	c2	nonkin	0.018691589	david
c220	martin mumba	mumba	martin	b	b	u	0	0	0	0		6	low	M	2	low	M	0.96428571	NA	NA	NA	david
c220	martin tess	tess	martin	b	b	u	0	0	0	0		6	low	M	20	low	F	0.66666667	c2	nonkin	0.011080332	david
c220	diana martin	diana	martin	b	b	u	0	0	0	0		6	low	M	28	medium	F	0.51136364	c2	nonkin	0	david
c220	martin max	max	martin	b	b	u	0	0	0	0		6	low	M	12	medium	M	0.175	c2	kin	0.067055394	david
c220	little jacky martin	little jacky	martin	b	b	u	0	0	0	0		6	low	M	7	low	M	0.40939597	c2	nonkin	0.005847953	david
c220	charity martin	charity	martin	b	b	u	0	0	0	0		6	low	M	11	low	F	0.16326531	c2	nonkin	0.018126888	david
c220	martin tilly	tilly	martin	b	b	u	0	0	0	0		6	low	M	18	low	F	0.63120567	c2	nonkin	0	david
c220	martin misha	misha	martin	b	b	u	0	0	0	0		6	low	M	31	low	F	0.41566265	c2	kin	0.108882521	david
c220	martin masya	masya	martin	b	b	u	0	0	0	0		6	low	M	28	low	F	0.975	NA	NA	NA	david
c220	martin violet	violet	martin	b	b	u	0	0	0	0		6	low	M	28	high	F	0.86734694	c2	nonkin	0	david
c220	martin tina	tina	martin	b	b	u	0	0	0	0		6	low	M	3	low	F	0.5862069	c2	nonkin	0.020134228	david
c220	little judy martin	little judy	martin	b	b	u	0	0	0	0		6	low	M	23	low	F	0.70921986	c2	nonkin	0.002898551	david
c220	martin tom	tom	martin	b	b	u	0	0	0	0		6	low	M	4	low	M	0.43548387	c2	nonkin	0.009771987	david
c220	little jenkins martin	little jenkins	martin	b	b	u	0	0	0	0		6	low	M	12	low	F	0.81818182	c2	nonkin	0.006153846	david
c220	long john martin	long john	martin	b	f	u	0	0	0	0		6	low	M	12	medium	M	0.38926174	c2	nonkin	0.012084592	david
c220	martin trixie	trixie	martin	b	b	u	0	0	0	0		6	low	M	29	low	F	0.4173913	c2	nonkin	0	david
c220	martin maxine	maxine	martin	b	b	u	0	0	0	0		6	low	M	17	low	F	0.30769231	c2	kin	0.032448378	david
c2200	tess trixie	trixie	tess	b	f	b	0	0	0	0		20	low	F	29	low	F	0.4173913	c2	nonkin	0.013333333	violet
c2200	diz tess	diz	tess	b	b	b	0	0	0	0		20	low	F	11	medium	F	0.52272727	c2	nonkin	0.003144654	violet
c2200	maxine tess	maxine	tess	b	b	b	0	0	0	0		20	low	F	17	low	F	0.30769231	c2	nonkin	0.021084337	violet
c2200	little judy tess	little judy	tess	b	b	b	0	0	0	0		20	low	F	23	low	F	0.70921986	c2	nonkin	0.01183432	violet
c2200	tess tom	tom	tess	b	b	b	0	0	0	0		20	low	F	4	low	M	0.43548387	c2	nonkin	0.003333333	violet
c2200	daisey tess	daisey	tess	b	b	b	0	0	0	0		20	low	F	14	medium	F	0.40689655	c2	nonkin	0.012461059	violet
c2200	little jacky tess	little jacky	tess	b	b	b	1	1	0	1	01:05.7	20	low	F	7	low	M	0.40939597	c2	nonkin	0.005970149	violet
c2200	diana tess	diana	tess	b	b	b	0	0	0	1	01:29.6	20	low	F	28	medium	F	0.51136364	c2	nonkin	0.022727273	violet
c2200	mary tess	mary	tess	b	b	b	0	0	0	0		20	low	F	13	low	F	0.31972789	c2	nonkin	0.015923567	violet
c2200	charity tess	charity	tess	b	b	b	0	0	0	0		20	low	F	11	low	F	0.16326531	c2	nonkin	0	violet
c2200	don tess	don	tess	b	f	b	0	0	0	0		20	low	F	3	medium	M	0.56643357	c2	nonkin	0.025	violet
c2200	little jenkins tess	little jenkins	tess	b	b	b	0	0	0	0		20	low	F	12	low	F	0.81818182	c2	nonkin	0.044025157	violet
c2200	little jones tess	little jones	tess	b	o	b	0	0	0	1	00:56.3	20	low	F	8	low	M	0.76470588	c2	nonkin	0.042424242	violet
c2200	max tess	max	tess	b	b	b	0	0	0	0		20	low	F	12	medium	M	0.175	c2	nonkin	0	violet
c2200	tess tina	tina	tess	b	b	o	0	0	0	0		20	low	F	3	low	F	0.5862069	c2	kin	0.512027491	violet
c2200	pippa tess	pippa	tess	b	b	o	0	0	0	0		20	low	F	30	high	F	0.37037037	c2	nonkin	0.029673591	violet
c2200	misha tess	misha	tess	b	b	b	0	0	0	0		20	low	F	31	low	F	0.41566265	c2	nonkin	0	violet
c2200	tess tilly	tilly	tess	b	b	b	0	0	0	0		20	low	F	18	low	F	0.63120567	c2	nonkin	0.009433962	violet
c2200	tess victoria	victoria	tess	b	b	f	0	0	0	0		20	low	F	0	high	F	0.925	c2	nonkin	0.038910506	violet
c2200	debbie tess	debbie	tess	b	b	o	0	0	0	0		20	low	F	17	medium	F	0.61349693	c2	nonkin	0.03539823	violet
c2200	pan tess	pan	tess	b	b	b	0	0	0	0		20	low	F	30	high	M	0.57	c2	nonkin	0	violet
c2200	martin tess	martin	tess	b	b	b	0	0	0	0		20	low	F	6	low	M	0.29936306	c2	nonkin	0.011080332	violet
c2201	debbie tilly	debbie	tilly	b	f	b	0	0	0	0		18	low	F	17	medium	F	0.61349693	c2	nonkin	0.0330033	moyo
c2201	maggie tilly	maggie	tilly	b	b	b	0	0	0	0		18	low	F	33	high	F	0.60416667	c2	nonkin	0	moyo
c2201	noel tilly	noel	tilly	b	b	b	0	0	0	0		18	low	F	42	medium	F	0.35460993	c2	nonkin	0	moyo
c2201	daisey tilly	daisey	tilly	b	b	f	0	0	0	0		18	low	F	14	medium	F	0.40689655	c2	nonkin	0.045614035	moyo
c2201	little jane tilly	little jane	tilly	b	b	b	0	0	0	0		18	low	F	34	low	F	0.92307692	c2	nonkin	0.010600707	moyo
c2201	tilly violet	violet	tilly	b	b	b	0	0	0	0		18	low	F	28	high	F	0.86734694	c2	nonkin	0.036290323	moyo
c2201	max tilly	max	tilly	b	b	b	0	0	0	0		18	low	F	12	medium	M	0.175	c2	nonkin	0	moyo
c2201	diana tilly	diana	tilly	b	b	b	0	0	0	0		18	low	F	28	medium	F	0.51136364	c2	nonkin	0.061403509	moyo
c2201	chitalu tilly	chitalu	tilly	b	b	b	0	0	0	0		18	low	F	5	medium	F	0.62931034	c2	nonkin	0	moyo
c2201	coco tilly	coco	tilly	b	b	b	0	0	0	0		18	low	F	34	medium	F	0.65263158	c2	nonkin	0	moyo
c2201	david tilly	david	tilly	b	b	b	0	0	0	0		18	low	F	17	high	M	0.5	c2	nonkin	0.012448133	moyo
c2201	tilly victoria	victoria	tilly	b	b	b	0	0	0	0		18	low	F	0	high	F	0.925	c2	nonkin	0.013574661	moyo
c2201	nancy tilly	nancy	tilly	b	b	b	0	0	0	0		18	low	F	2	medium	F	0.76978417	c2	nonkin	0.05	moyo
c2201	danny tilly	danny	tilly	b	f	b	0	0	0	0		18	low	F	6	high	M	0.51388889	c2	nonkin	0	moyo
c2201	may tilly	may	tilly	b	b	b	0	0	0	0		18	low	F	6	high	F	0.5	c2	nonkin	0	moyo
c2201	tilly vis	vis	tilly	b	b	b	0	0	0	0		18	low	F	14	high	M	0.5462963	c2	nonkin	0	moyo
c2201	nikkie tilly	nikkie	tilly	b	b	b	0	0	0	0		18	low	F	21	high	F	0.4	c2	nonkin	0.030508475	moyo
c2201	dolly tilly	dolly	tilly	b	f	b	0	0	0	0		18	low	F	22	high	F	0.68686869	c2	nonkin	0.036290323	moyo
c2201	little jenkins tilly	little jenkins	tilly	b	b	b	0	0	0	0		18	low	F	12	low	F	0.81818182	c2	nonkin	0.010638298	moyo
c2201	doug tilly	doug	tilly	b	b	b	0	0	0	0		18	low	F	16	high	M	0.87272727	c2	nonkin	0.003984064	moyo
c2201	martin tilly	martin	tilly	b	b	b	0	0	0	0		18	low	F	6	low	M	0.29936306	c2	nonkin	0	moyo
c2201	don tilly	don	tilly	b	b	b	0	0	0	0		18	low	F	3	medium	M	0.56643357	c2	nonkin	0.01056338	moyo
c2201	maxine tilly	maxine	tilly	b	b	b	0	0	0	0		18	low	F	17	low	F	0.30769231	c2	nonkin	0	moyo
c2201	pippa tilly	pippa	tilly	b	f	f	0	0	0	0		18	low	F	30	high	F	0.37037037	c2	nonkin	0	moyo
c2201	little jacky tilly	little jacky	tilly	b	b	b	0	0	0	0		18	low	F	7	low	M	0.40939597	c2	nonkin	0	moyo
c2201	diz tilly	diz	tilly	b	b	b	0	0	0	0		18	low	F	11	medium	F	0.52272727	c2	nonkin	0.024822695	moyo
c2201	tilly tom	tom	tilly	b	b	o	1	1	0	1	04:22.0	18	low	F	4	low	M	0.43548387	c2	kin	0.174242424	moyo
c2201	little judy tilly	little judy	tilly	b	b	b	0	0	0	0		18	low	F	23	low	F	0.70921986	c2	nonkin	0.003311258	moyo
c2201	dora tilly	dora	tilly	b	b	b	0	0	0	0		18	low	F	30	high	F	0.80645161	c2	nonkin	0.022813688	moyo
c2201	misha tilly	misha	tilly	b	b	b	0	0	0	0		18	low	F	31	low	F	0.41566265	c2	nonkin	0	moyo
c2201	tilly tina	tina	tilly	b	b	b	0	0	0	0		18	low	F	3	low	F	0.5862069	c2	nonkin	0.011764706	moyo
c2201	nina tilly	nina	tilly	b	b	b	0	0	0	0		18	low	F	16	medium	F	0.68531469	c2	nonkin	0.081632653	moyo
c2201	camilla tilly	camilla	tilly	b	b	b	0	0	0	0		18	low	F	1	medium	F	0.76470588	c2	nonkin	0	moyo
c2201	pan tilly	pan	tilly	b	b	b	0	0	0	0		18	low	F	30	high	M	0.57	c2	nonkin	0.004219409	moyo
c2201	mary tilly	mary	tilly	b	b	b	0	0	0	0		18	low	F	13	low	F	0.31972789	c2	nonkin	0	moyo
c2201	tilly zsabu	zsabu	tilly	b	b	b	0	0	0	0		18	low	F	29	high	M	0.34	c2	nonkin	0	moyo
c2201	claire tilly	claire	tilly	b	b	b	0	0	0	0		18	low	F	16	medium	F	0.55555556	c2	nonkin	0	moyo
c2201	charity tilly	charity	tilly	b	b	b	0	0	0	0		18	low	F	11	low	F	0.16326531	c2	nonkin	0	moyo
c2201	carol tilly	carol	tilly	b	b	b	0	0	0	0		18	low	F	22	medium	F	0.72972973	c2	nonkin	0	moyo
c2201	little joey tilly	little joey	tilly	b	b	b	0	0	0	0		18	low	F	1	low	M	0.83098592	c2	nonkin	0.014184397	moyo
c2201	little jones tilly	little jones	tilly	b	b	f	0	0	0	0		18	low	F	8	low	M	0.76470588	c2	nonkin	0.010204082	moyo
c2201	long john tilly	long john	tilly	b	b	b	0	0	0	0		18	low	F	12	medium	M	0.38926174	c2	nonkin	0	moyo
c2201	tilly trixie	trixie	tilly	b	b	f	0	0	0	0		18	low	F	29	low	F	0.4173913	c2	kin	0.106060606	moyo
c2201	tess tilly	tess	tilly	b	b	b	0	0	0	0		18	low	F	20	low	F	0.66666667	c2	nonkin	0.009433962	moyo
c2201	merial tilly	merial	tilly	b	b	b	0	0	0	0		18	low	F	1	high	F	0.72043011	c2	nonkin	0	moyo
c2202	charity chitalu	chitalu	charity	b	b	b	0	0	0	0		11	low	F	5	medium	F	0.62931034	c2	kin	0.007968127	debbie
c2202	charity mary	mary	charity	b	b	b	0	0	0	0		11	low	F	13	low	F	0.31972789	c2	nonkin	0.049295775	debbie
c2202	charity pippa	pippa	charity	b	b	b	0	0	0	0		11	low	F	30	high	F	0.37037037	c2	nonkin	0	debbie
c2202	charity trixie	trixie	charity	b	b	b	0	0	0	0		11	low	F	29	low	F	0.4173913	c2	nonkin	0	debbie
c2202	charity maxine	maxine	charity	b	b	f	0	0	0	0		11	low	F	17	low	F	0.30769231	c2	nonkin	0	debbie
c2202	charity tess	tess	charity	b	b	b	0	0	0	0		11	low	F	20	low	F	0.66666667	c2	nonkin	0	debbie
c2202	charity martin	martin	charity	b	b	b	0	0	0	0		11	low	F	6	low	M	0.29936306	c2	nonkin	0.018126888	debbie
c2202	charity diana	diana	charity	b	b	b	0	0	0	0		11	low	F	28	medium	F	0.51136364	c2	nonkin	0	debbie
c2202	charity danny	danny	charity	b	f	b	0	0	0	0		11	low	F	6	high	M	0.51388889	c2	nonkin	0.010416667	debbie
c2202	charity noel	noel	charity	b	b	b	0	0	0	0		11	low	F	42	medium	F	0.35460993	c2	nonkin	0.003496503	debbie
c2202	charity may	may	charity	b	b	b	0	0	0	0		11	low	F	6	high	F	0.5	c2	nonkin	0	debbie
c2202	charity little jane	little jane	charity	b	b	b	0	0	0	0		11	low	F	34	low	F	0.92307692	c2	nonkin	0.020761246	debbie
c2202	charity little jacky	little jacky	charity	b	b	o	0	0	0	0		11	low	F	7	low	M	0.40939597	c2	nonkin	0.02295082	debbie
c2202	charity don	don	charity	b	b	b	0	0	0	0		11	low	F	3	medium	M	0.56643357	c2	nonkin	0.003448276	debbie
c2202	camilla charity	camilla	charity	b	b	f	0	0	0	0		11	low	F	1	medium	F	0.76470588	c2	kin	0.004444444	debbie
c2202	charity little joey	little joey	charity	b	b	b	0	0	0	0		11	low	F	1	low	M	0.83098592	c2	nonkin	0.020833333	debbie
c2202	charity nina	nina	charity	b	b	b	0	0	0	0		11	low	F	16	medium	F	0.68531469	c2	nonkin	0.006666667	debbie
c2202	charity dolly	dolly	charity	b	b	b	0	0	0	0		11	low	F	22	high	F	0.68686869	c2	nonkin	0	debbie
c2202	charity tilly	tilly	charity	b	b	b	0	0	0	0		11	low	F	18	low	F	0.63120567	c2	nonkin	0	debbie
c2202	charity coco	coco	charity	b	b	b	0	0	0	0		11	low	F	34	medium	F	0.65263158	c2	kin	0.007936508	debbie
c2202	charity victoria	victoria	charity	b	b	b	0	0	0	0		11	low	F	0	high	F	0.925	c2	nonkin	0	debbie
c2202	charity maggie	maggie	charity	b	b	b	0	0	0	0		11	low	F	33	high	F	0.60416667	c2	nonkin	0	debbie
c2202	charity violet	violet	charity	b	b	b	0	0	0	0		11	low	F	28	high	F	0.86734694	c2	nonkin	0	debbie
c2202	charity nikkie	nikkie	charity	b	b	b	0	0	0	0		11	low	F	21	high	F	0.4	c2	nonkin	0	debbie
c2202	charity vis	vis	charity	b	b	b	0	0	0	1	01:09.1	11	low	F	14	high	M	0.5462963	c2	nonkin	0	debbie
c2202	charity daisey	daisey	charity	b	b	b	0	0	0	0		11	low	F	14	medium	F	0.40689655	c2	nonkin	0.003436426	debbie
c2202	charity merial	merial	charity	b	b	b	0	0	0	0		11	low	F	1	high	F	0.72043011	c2	nonkin	0	debbie
c2202	charity nancy	nancy	charity	b	b	b	0	0	0	0		11	low	F	2	medium	F	0.76978417	c2	nonkin	0	debbie
c2202	charity dora	dora	charity	b	f	b	0	0	0	0		11	low	F	30	high	F	0.80645161	c2	nonkin	0	debbie
c2202	charity david	david	charity	b	b	b	0	0	0	0		11	low	F	17	high	M	0.5	c2	nonkin	0.004048583	debbie
c2202	charity misha	misha	charity	b	b	b	0	0	0	0		11	low	F	31	low	F	0.41566265	c2	nonkin	0	debbie
c2202	charity little jones	little jones	charity	b	b	b	0	0	0	0		11	low	F	8	low	M	0.76470588	c2	nonkin	0.016666667	debbie
c2202	carol charity	carol	charity	b	b	f	0	0	0	1	00:43.3	11	low	F	22	medium	F	0.72972973	c2	kin	0.046511628	debbie
c2202	charity little judy	little judy	charity	b	b	b	0	0	0	0		11	low	F	23	low	F	0.70921986	c2	nonkin	0	debbie
c2202	charity diz	diz	charity	b	b	b	0	0	0	0		11	low	F	11	medium	F	0.52272727	c2	nonkin	0	debbie
c2202	charity claire	claire	charity	b	b	b	0	0	0	0		11	low	F	16	medium	F	0.55555556	c2	kin	0.007575758	debbie
c2202	charity tom	tom	charity	b	b	b	0	0	0	0		11	low	F	4	low	M	0.43548387	c2	nonkin	0	debbie
c2202	charity tina	tina	charity	b	b	b	1	1	0	1	00:36.2	11	low	F	3	low	F	0.5862069	c2	nonkin	0	debbie
c2202	charity long john	long john	charity	b	b	o	0	0	0	0		11	low	F	12	medium	M	0.38926174	c2	nonkin	0.027210884	debbie
c2202	charity moyo	moyo	charity	b	b	b	0	0	0	1	00:50.0	11	low	F	11	high	M	0.38888889	c2	nonkin	0	debbie
c2202	charity max	max	charity	b	b	b	0	0	0	0		11	low	F	12	medium	M	0.175	c2	nonkin	0	debbie
c2202	charity little jenkins	little jenkins	charity	b	b	f	0	0	0	0		11	low	F	12	low	F	0.81818182	c2	nonkin	0	debbie
c2204	camilla diz	camilla	diz	b	o	b	0	0	0	1	03:20.8	11	medium	F	1	medium	F	0.76470588	c2	nonkin	0	pippa
c2204	diz tilly	tilly	diz	b	b	b	0	0	0	0		11	medium	F	18	low	F	0.63120567	c2	nonkin	0.024822695	pippa
c2204	charity diz	charity	diz	b	b	b	0	0	0	0		11	medium	F	11	low	F	0.16326531	c2	nonkin	0	pippa
c2204	chitalu diz	chitalu	diz	b	b	b	0	0	0	0		11	medium	F	5	medium	F	0.62931034	c2	nonkin	0	pippa
c2204	diz doug	doug	diz	b	b	b	0	0	0	0		11	medium	F	16	high	M	0.87272727	c2	nonkin	0.015936255	pippa
c2204	diz little jenkins	little jenkins	diz	b	b	b	0	0	0	0		11	medium	F	12	low	F	0.81818182	c2	nonkin	0.028368794	pippa
c2204	diz mary	mary	diz	b	b	b	0	0	0	0		11	medium	F	13	low	F	0.31972789	c2	nonkin	0	pippa
c2204	diz pan	pan	diz	b	b	b	0	0	0	0		11	medium	F	30	high	M	0.57	c2	nonkin	0	pippa
c2204	david diz	david	diz	b	b	b	0	0	0	0		11	medium	F	17	high	M	0.5	c2	kin	0.008298755	pippa
c2204	diz victoria	victoria	diz	b	b	b	0	0	0	0		11	medium	F	0	high	F	0.925	c2	nonkin	0.004524887	pippa
c2204	claire diz	claire	diz	b	b	b	0	0	0	0		11	medium	F	16	medium	F	0.55555556	c2	nonkin	0	pippa
c2204	diz dora	dora	diz	b	b	b	0	0	0	0		11	medium	F	30	high	F	0.80645161	c2	nonkin	0.038022814	pippa
c2204	diz nikkie	nikkie	diz	b	b	b	0	0	0	0		11	medium	F	21	high	F	0.4	c2	nonkin	0	pippa
c2204	diz martin	martin	diz	b	b	b	0	0	0	0		11	medium	F	6	low	M	0.29936306	c2	nonkin	0.027692308	pippa
c2204	diz dolly	dolly	diz	b	b	b	0	0	0	0		11	medium	F	22	high	F	0.68686869	c2	nonkin	0	pippa
c2204	diz tess	tess	diz	b	b	b	0	0	0	0		11	medium	F	20	low	F	0.66666667	c2	nonkin	0.003144654	pippa
c2204	diz moyo	moyo	diz	b	b	b	0	0	0	0		11	medium	F	11	high	M	0.38888889	c2	nonkin	0	pippa
c2204	diz max	max	diz	b	b	b	0	0	0	0		11	medium	F	12	medium	M	0.175	c2	nonkin	0	pippa
c2204	diz maxine	maxine	diz	b	b	b	0	0	0	0		11	medium	F	17	low	F	0.30769231	c2	nonkin	0.003378378	pippa
c2204	diz little judy	little judy	diz	b	b	b	0	0	0	0		11	medium	F	23	low	F	0.70921986	c2	nonkin	0	pippa
c2204	diz little jones	little jones	diz	b	b	b	0	0	0	0		11	medium	F	8	low	M	0.76470588	c2	nonkin	0	pippa
c2204	debbie diz	debbie	diz	b	b	b	0	0	0	0		11	medium	F	17	medium	F	0.61349693	c2	nonkin	0.04950495	pippa
c2204	diz tina	tina	diz	b	b	b	0	0	0	0		11	medium	F	3	low	F	0.5862069	c2	nonkin	0.015686275	pippa
c2204	diz violet	violet	diz	b	b	b	0	0	0	0		11	medium	F	28	high	F	0.86734694	c2	nonkin	0	pippa
c2204	diz trixie	trixie	diz	b	b	b	0	0	0	0		11	medium	F	29	low	F	0.4173913	c2	nonkin	0	pippa
c2204	diz little jacky	little jacky	diz	b	b	b	0	0	0	0		11	medium	F	7	low	M	0.40939597	c2	nonkin	0	pippa
c2204	diz don	don	diz	b	b	b	0	0	0	0		11	medium	F	3	medium	M	0.56643357	c2	nonkin	0.038732394	pippa
c2204	coco diz	coco	diz	b	b	b	0	0	0	0		11	medium	F	34	medium	F	0.65263158	c2	nonkin	0.008130081	pippa
c2204	carol diz	carol	diz	b	o	b	0	0	0	0		11	medium	F	22	medium	F	0.72972973	c2	nonkin	0	pippa
c2204	diz misha	misha	diz	b	b	b	0	0	0	0		11	medium	F	31	low	F	0.41566265	c2	nonkin	0.019607843	pippa
c2204	diz tom	tom	diz	b	b	b	0	0	0	0		11	medium	F	4	low	M	0.43548387	c2	nonkin	0	pippa
c2205	nikkie violet	nikkie	violet	b	b	b	0	0	0	0		28	high	F	21	high	F	0.4	c2	nonkin	0.003831418	vis
c2205	maggie violet	maggie	violet	b	f	b	0	0	0	0		28	high	F	33	high	F	0.60416667	c2	nonkin	0	vis
c2205	noel violet	noel	violet	b	b	b	0	0	0	0		28	high	F	42	medium	F	0.35460993	c2	nonkin	0	vis
c2205	coco violet	coco	violet	b	b	b	0	0	0	0		28	high	F	34	medium	F	0.65263158	c2	nonkin	0	vis
c2205	tina violet	tina	violet	b	b	b	0	0	0	0		28	high	F	3	low	F	0.5862069	c2	nonkin	0.004524887	vis
c2205	maxine violet	maxine	violet	b	b	b	0	0	0	0		28	high	F	17	low	F	0.30769231	c2	nonkin	0.003816794	vis
c2205	misha violet	misha	violet	b	b	b	0	0	0	0		28	high	F	31	low	F	0.41566265	c2	nonkin	0	vis
c2205	don violet	don	violet	b	b	b	0	0	0	0		28	high	F	3	medium	M	0.56643357	c2	nonkin	0.012	vis
c2205	nancy violet	nancy	violet	b	b	b	0	0	0	0		28	high	F	2	medium	F	0.76978417	c2	nonkin	0.004065041	vis
c2205	may violet	may	violet	b	f	b	0	0	0	0		28	high	F	6	high	F	0.5	c2	nonkin	0	vis
c2205	dolly violet	dolly	violet	b	b	b	0	0	0	0		28	high	F	22	high	F	0.68686869	c2	nonkin	0.004672897	vis
c2205	pan violet	pan	violet	b	b	b	0	0	0	0		28	high	F	30	high	M	0.57	c2	nonkin	0	vis
c2205	martin violet	martin	violet	b	b	b	0	0	0	1	02:01.3	28	high	F	6	low	M	0.29936306	c2	nonkin	0	vis
c2205	trixie violet	trixie	violet	b	b	b	0	0	0	0		28	high	F	29	low	F	0.4173913	c2	nonkin	0	vis
c2205	diana violet	diana	violet	b	b	b	0	0	0	0		28	high	F	28	medium	F	0.51136364	c2	nonkin	0.077319588	vis
c2205	camilla violet	camilla	violet	b	b	b	0	0	0	0		28	high	F	1	medium	F	0.76470588	c2	nonkin	0	vis
c2205	little jane violet	little jane	violet	b	f	b	0	0	0	0		28	high	F	34	low	F	0.92307692	c2	nonkin	0.004016064	vis
c2205	victoria violet	victoria	violet	b	o	o	0	0	0	0		28	high	F	0	high	F	0.925	c2	kin	0.636363636	vis
c2205	little joey violet	little joey	violet	b	f	b	0	0	0	0		28	high	F	1	low	M	0.83098592	c2	nonkin	0	vis
c2205	long john violet	long john	violet	b	b	b	0	0	0	0		28	high	F	12	medium	M	0.38926174	c2	nonkin	0	vis
c2205	max violet	max	violet	b	b	b	0	0	0	0		28	high	F	12	medium	M	0.175	c2	nonkin	0	vis
c2205	debbie violet	debbie	violet	b	b	b	0	0	0	0		28	high	F	17	medium	F	0.61349693	c2	nonkin	0.029739777	vis
c2205	violet zsabu	zsabu	violet	b	b	b	0	0	0	0		28	high	F	29	high	M	0.34	c2	nonkin	0.009756098	vis
c2205	doug violet	doug	violet	b	b	b	0	0	0	1	02:35.7	28	high	F	16	high	M	0.87272727	c2	nonkin	0	vis
c2205	mary violet	mary	violet	b	b	b	0	0	0	0		28	high	F	13	low	F	0.31972789	c2	nonkin	0	vis
c2205	diz violet	diz	violet	b	b	b	0	0	0	0		28	high	F	11	medium	F	0.52272727	c2	nonkin	0	vis
c2205	daisey violet	daisey	violet	b	b	b	0	0	0	0		28	high	F	14	medium	F	0.40689655	c2	nonkin	0	vis
c2205	little judy violet	little judy	violet	b	f	b	0	0	0	0		28	high	F	23	low	F	0.70921986	c2	nonkin	0	vis
c2205	david violet	david	violet	b	f	b	0	0	0	0		28	high	F	17	high	M	0.5	c2	nonkin	0.019323671	vis
c2205	little jenkins violet	little jenkins	violet	b	b	b	0	0	0	0		28	high	F	12	low	F	0.81818182	c2	nonkin	0.004032258	vis
c2205	nina violet	nina	violet	b	f	b	0	0	0	0		28	high	F	16	medium	F	0.68531469	c2	nonkin	0.046153846	vis
c2205	little jones violet	little jones	violet	b	b	b	0	0	0	0		28	high	F	8	low	M	0.76470588	c2	nonkin	0.019230769	vis
c2205	tilly violet	tilly	violet	b	b	b	0	0	0	0		28	high	F	18	low	F	0.63120567	c2	nonkin	0.036290323	vis
c2205	chitalu violet	chitalu	violet	b	b	b	0	0	0	0		28	high	F	5	medium	F	0.62931034	c2	nonkin	0	vis
c2205	danny violet	danny	violet	b	b	b	0	0	0	0		28	high	F	6	high	M	0.51388889	c2	nonkin	0.004032258	vis
c2205	dora violet	dora	violet	b	b	b	0	0	0	0		28	high	F	30	high	F	0.80645161	c2	nonkin	0	vis
c2205	claire violet	claire	violet	b	b	b	0	0	0	0		28	high	F	16	medium	F	0.55555556	c2	nonkin	0	vis
c2205	moyo violet	moyo	violet	b	b	b	0	0	0	0		28	high	F	11	high	M	0.38888889	c2	nonkin	0.004048583	vis
c2205	tom violet	tom	violet	b	b	b	0	0	0	0		28	high	F	4	low	M	0.43548387	c2	nonkin	0	vis
c2205	pippa violet	pippa	violet	b	b	b	0	0	0	0		28	high	F	30	high	F	0.37037037	c2	nonkin	0.037453184	vis
c2205	tess violet	tess	violet	b	b	b	0	0	0	0		28	high	F	20	low	F	0.66666667	c2	nonkin	0	vis
c2205	merial violet	merial	violet	b	f	b	0	0	0	0		28	high	F	1	high	F	0.72043011	c2	nonkin	0.03	vis
c2205	carol violet	carol	violet	b	b	b	0	0	0	0		28	high	F	22	medium	F	0.72972973	c2	nonkin	0	vis
c2205	little jacky violet	little jacky	violet	b	o	b	0	0	0	0		28	high	F	7	low	M	0.40939597	c2	nonkin	0	vis
c2205	charity violet	charity	violet	b	b	b	0	0	0	0		28	high	F	11	low	F	0.16326531	c2	nonkin	0	vis
c2206	diana tina	tina	diana	b	b	b	1	1	0	1	00:50.7	28	medium	F	3	low	F	0.5862069	c2	nonkin	0	vis
c2206	daisey diana	daisey	diana	b	b	b	0	0	0	0		28	medium	F	14	medium	F	0.40689655	c2	kin	0.108225108	vis
c2206	diana long john	long john	diana	b	b	f	0	0	0	0		28	medium	F	12	medium	M	0.38926174	c2	nonkin	0	vis
c2206	diana little jacky	little jacky	diana	b	b	b	1	1	0	1	00:53.5	28	medium	F	7	low	M	0.40939597	c2	nonkin	0	vis
c2206	diana trixie	trixie	diana	b	b	b	0	0	0	0		28	medium	F	29	low	F	0.4173913	c2	nonkin	0.052380952	vis
c2206	diana victoria	victoria	diana	b	b	b	0	0	0	0		28	medium	F	0	high	F	0.925	c2	nonkin	0.011976048	vis
c2206	diana nikkie	nikkie	diana	b	b	b	0	0	0	0		28	medium	F	21	high	F	0.4	c2	nonkin	0.053941909	vis
c2206	diana little joey	little joey	diana	b	f	b	0	0	0	0		28	medium	F	1	low	M	0.83098592	c2	nonkin	0	vis
c2206	diana maxine	maxine	diana	b	b	b	0	0	0	0		28	medium	F	17	low	F	0.30769231	c2	nonkin	0	vis
c2206	diana little judy	little judy	diana	b	b	f	0	0	0	0		28	medium	F	23	low	F	0.70921986	c2	nonkin	0.040322581	vis
c2206	diana tom	tom	diana	b	b	b	0	0	0	0		28	medium	F	4	low	M	0.43548387	c2	nonkin	0.004761905	vis
c2206	diana misha	misha	diana	b	b	b	0	0	0	0		28	medium	F	31	low	F	0.41566265	c2	nonkin	0	vis
c2206	diana mary	mary	diana	b	b	b	1	0	0	1	00:59.1	28	medium	F	13	low	F	0.31972789	c2	nonkin	0	vis
c2206	diana martin	martin	diana	b	b	b	0	0	0	0		28	medium	F	6	low	M	0.29936306	c2	nonkin	0	vis
c2206	diana tilly	tilly	diana	b	b	f	0	0	0	0		28	medium	F	18	low	F	0.63120567	c2	nonkin	0.061403509	vis
c2206	diana little jane	little jane	diana	b	f	b	0	0	0	0		28	medium	F	34	low	F	0.92307692	c2	nonkin	0	vis
c2206	diana tess	tess	diana	b	b	b	0	0	0	0		28	medium	F	20	low	F	0.66666667	c2	nonkin	0.022727273	vis
c2206	charity diana	charity	diana	b	b	o	1	1	0	1	01:24.4	28	medium	F	11	low	F	0.16326531	c2	nonkin	0	vis
c2206	diana violet	violet	diana	b	b	b	0	0	0	0		28	medium	F	28	high	F	0.86734694	c2	nonkin	0.077319588	vis
c2206	diana little jenkins	little jenkins	diana	b	b	b	0	0	0	0		28	medium	F	12	low	F	0.81818182	c2	nonkin	0	vis
c2206	diana little jones	little jones	diana	b	f	b	0	0	0	0		28	medium	F	8	low	M	0.76470588	c2	nonkin	0.0375	vis
c2206	diana max	max	diana	b	b	b	0	0	0	0		28	medium	F	12	medium	M	0.175	c2	nonkin	0	vis
c2209	diana violet	diana	violet	b	b	b	0	0	0	0		28	high	F	28	medium	F	0.51136364	c2	nonkin	0.077319588	doug
c2209	dolly violet	dolly	violet	b	b	b	0	0	0	0		28	high	F	22	high	F	0.68686869	c2	nonkin	0.004672897	doug
c2209	danny violet	danny	violet	b	b	b	0	0	0	0		28	high	F	6	high	M	0.51388889	c2	nonkin	0.004032258	doug
c2209	carol violet	carol	violet	b	b	b	0	0	0	0		28	high	F	22	medium	F	0.72972973	c2	nonkin	0	doug
c2209	may violet	may	violet	b	b	b	0	0	0	0		28	high	F	6	high	F	0.5	c2	nonkin	0	doug
c2209	martin violet	martin	violet	b	b	f	0	0	0	0		28	high	F	6	low	M	0.29936306	c2	nonkin	0	doug
c2209	chitalu violet	chitalu	violet	b	b	b	0	0	0	0		28	high	F	5	medium	F	0.62931034	c2	nonkin	0	doug
c2209	charity violet	charity	violet	b	b	b	0	0	0	0		28	high	F	11	low	F	0.16326531	c2	nonkin	0	doug
c2209	merial violet	merial	violet	b	b	b	0	0	0	0		28	high	F	1	high	F	0.72043011	c2	nonkin	0.03	doug
c2209	little jenkins violet	little jenkins	violet	b	f	b	0	0	0	0		28	high	F	12	low	F	0.81818182	c2	nonkin	0.004032258	doug
c2209	dora violet	dora	violet	b	b	b	0	0	0	0		28	high	F	30	high	F	0.80645161	c2	nonkin	0	doug
c2209	long john violet	long john	violet	b	b	b	0	0	0	0		28	high	F	12	medium	M	0.38926174	c2	nonkin	0	doug
c2209	little jane violet	little jane	violet	b	b	b	0	0	0	0		28	high	F	34	low	F	0.92307692	c2	nonkin	0.004016064	doug
c2209	moyo violet	moyo	violet	b	b	b	0	0	0	0		28	high	F	11	high	M	0.38888889	c2	nonkin	0.004048583	doug
c2209	camilla violet	camilla	violet	b	b	b	0	0	0	0		28	high	F	1	medium	F	0.76470588	c2	nonkin	0	doug
c2209	trixie violet	trixie	violet	b	b	f	0	0	0	0		28	high	F	29	low	F	0.4173913	c2	nonkin	0	doug
c2209	debbie violet	debbie	violet	b	f	b	0	0	0	0		28	high	F	17	medium	F	0.61349693	c2	nonkin	0.029739777	doug
c2209	little judy violet	little judy	violet	b	b	f	0	0	0	0		28	high	F	23	low	F	0.70921986	c2	nonkin	0	doug
c2209	nancy violet	nancy	violet	b	b	b	0	0	0	0		28	high	F	2	medium	F	0.76978417	c2	nonkin	0.004065041	doug
c2209	nina violet	nina	violet	b	b	b	0	0	0	0		28	high	F	16	medium	F	0.68531469	c2	nonkin	0.046153846	doug
c2209	maggie violet	maggie	violet	b	b	b	0	0	0	0		28	high	F	33	high	F	0.60416667	c2	nonkin	0	doug
c2209	max violet	max	violet	b	b	b	0	0	0	0		28	high	F	12	medium	M	0.175	c2	nonkin	0	doug
c2209	david violet	david	violet	b	b	b	0	0	0	0		28	high	F	17	high	M	0.5	c2	nonkin	0.019323671	doug
c2209	daisey violet	daisey	violet	b	b	b	0	0	0	0		28	high	F	14	medium	F	0.40689655	c2	nonkin	0	doug
c2209	tess violet	tess	violet	b	b	b	0	0	0	0		28	high	F	20	low	F	0.66666667	c2	nonkin	0	doug
c2209	pippa violet	pippa	violet	b	b	o	0	0	0	0		28	high	F	30	high	F	0.37037037	c2	nonkin	0.037453184	doug
c2209	nikkie violet	nikkie	violet	b	b	b	0	0	0	0		28	high	F	21	high	F	0.4	c2	nonkin	0.003831418	doug
c2209	don violet	don	violet	b	b	b	0	0	0	0		28	high	F	3	medium	M	0.56643357	c2	nonkin	0.012	doug
c2209	noel violet	noel	violet	b	b	b	0	0	0	0		28	high	F	42	medium	F	0.35460993	c2	nonkin	0	doug
c2209	little joey violet	little joey	violet	b	b	b	0	0	0	0		28	high	F	1	low	M	0.83098592	c2	nonkin	0	doug
c2209	mary violet	mary	violet	b	b	f	0	0	0	0		28	high	F	13	low	F	0.31972789	c2	nonkin	0	doug
c2209	diz violet	diz	violet	b	b	b	0	0	0	0		28	high	F	11	medium	F	0.52272727	c2	nonkin	0	doug
c2209	violet vis	vis	violet	b	b	b	0	0	0	0		28	high	F	14	high	M	0.5462963	c2	kin	0.013392857	doug
c2209	tom violet	tom	violet	b	b	b	0	0	0	0		28	high	F	4	low	M	0.43548387	c2	nonkin	0	doug
c2209	maxine violet	maxine	violet	b	b	f	0	0	0	0		28	high	F	17	low	F	0.30769231	c2	nonkin	0.003816794	doug
c2209	tina violet	tina	violet	b	b	b	0	0	0	0		28	high	F	3	low	F	0.5862069	c2	nonkin	0.004524887	doug
c2209	coco violet	coco	violet	b	b	b	0	0	0	0		28	high	F	34	medium	F	0.65263158	c2	nonkin	0	doug
c2209	misha violet	misha	violet	b	b	b	0	0	0	0		28	high	F	31	low	F	0.41566265	c2	nonkin	0	doug
c2209	claire violet	claire	violet	b	b	b	0	0	0	0		28	high	F	16	medium	F	0.55555556	c2	nonkin	0	doug
c2209	little jacky violet	little jacky	violet	b	b	b	0	0	0	0		28	high	F	7	low	M	0.40939597	c2	nonkin	0	doug
c2209	little jones violet	little jones	violet	b	b	b	0	0	0	0		28	high	F	8	low	M	0.76470588	c2	nonkin	0.019230769	doug
c2209	pan violet	pan	violet	b	b	b	0	0	0	0		28	high	F	30	high	M	0.57	c2	nonkin	0	doug
c2209	victoria violet	victoria	violet	b	o	b	0	0	0	1	03:01.1	28	high	F	0	high	F	0.925	c2	kin	0.636363636	doug
c2209	tilly violet	tilly	violet	b	b	b	0	0	0	0		28	high	F	18	low	F	0.63120567	c2	nonkin	0.036290323	doug
c2209	violet zsabu	zsabu	violet	b	b	b	0	0	0	0		28	high	F	29	high	M	0.34	c2	nonkin	0.009756098	doug
c2210	david little judy	david	little judy	b	b	b	0	0	0	0		23	low	F	17	high	M	0.5	c2	nonkin	0.038314176	none
c2210	little judy nina	nina	little judy	b	b	b	0	0	0	0		23	low	F	16	medium	F	0.68531469	c2	nonkin	0.035031847	none
c2210	little judy zsabu	zsabu	little judy	b	b	b	0	0	0	0		23	low	F	29	high	M	0.34	c2	nonkin	0	none
c2210	little judy victoria	victoria	little judy	b	b	b	0	0	0	0		23	low	F	0	high	F	0.925	c2	nonkin	0.008298755	none
c2210	little judy martin	martin	little judy	b	b	f	0	0	0	0		23	low	F	6	low	M	0.29936306	c2	nonkin	0.002898551	none
c2210	little jenkins little judy	little jenkins	little judy	b	b	b	0	0	0	0		23	low	F	12	low	F	0.81818182	c2	kin	0.208609272	none
c2210	little jones little judy	little jones	little judy	b	b	b	0	0	0	0		23	low	F	8	low	M	0.76470588	c2	kin	0.105095541	none
c2210	little judy nancy	nancy	little judy	b	b	b	0	0	0	0		23	low	F	2	medium	F	0.76978417	c2	nonkin	0	none
c2210	carol little judy	carol	little judy	b	b	b	0	0	0	0		23	low	F	22	medium	F	0.72972973	c2	nonkin	0	none
c2210	danny little judy	danny	little judy	b	b	b	1	1	0	1	00:58.2	23	low	F	6	high	M	0.51388889	c2	nonkin	0	none
c2210	little judy max	max	little judy	b	b	b	0	0	0	0		23	low	F	12	medium	M	0.175	c2	nonkin	0.00625	none
c2210	diz little judy	diz	little judy	b	o	b	1	0	0	1	00:57.9	23	low	F	11	medium	F	0.52272727	c2	nonkin	0	none
c2210	little judy may	may	little judy	b	b	b	0	0	0	0		23	low	F	6	high	F	0.5	c2	nonkin	0.00625	none
c2210	little judy pippa	pippa	little judy	b	b	b	1	0	0	1	01:32.1	23	low	F	30	high	F	0.37037037	c2	nonkin	0.028037383	none
c2210	little jacky little judy	little jacky	little judy	b	b	b	0	0	0	0		23	low	F	7	low	M	0.40939597	c2	kin	0.219435737	none
c2210	little judy noel	noel	little judy	b	b	b	0	0	0	0		23	low	F	42	medium	F	0.35460993	c2	nonkin	0	none
c2210	dora little judy	dora	little judy	b	f	b	0	0	0	0		23	low	F	30	high	F	0.80645161	c2	nonkin	0	none
c2210	little judy mary	mary	little judy	b	b	b	0	0	0	0		23	low	F	13	low	F	0.31972789	c2	nonkin	0.016778523	none
c2210	little judy long john	long john	little judy	b	b	b	0	0	0	0		23	low	F	12	medium	M	0.38926174	c2	kin	0.042207792	none
c2210	little judy pan	pan	little judy	b	b	b	0	0	0	0		23	low	F	30	high	M	0.57	c2	nonkin	0	none
c2210	little judy tom	tom	little judy	b	b	b	0	0	0	0		23	low	F	4	low	M	0.43548387	c2	nonkin	0.024647887	none
c2210	little judy vis	vis	little judy	b	b	b	0	0	0	0		23	low	F	14	high	M	0.5462963	c2	nonkin	0.025179856	none
c2210	coco little judy	coco	little judy	b	b	b	0	0	0	0		23	low	F	34	medium	F	0.65263158	c2	nonkin	0.026315789	none
c2210	little judy tina	tina	little judy	b	b	b	0	0	0	0		23	low	F	3	low	F	0.5862069	c2	nonkin	0.021818182	none
c2210	little judy maggie	maggie	little judy	b	b	b	0	0	0	0		23	low	F	33	high	F	0.60416667	c2	nonkin	0	none
c2210	little judy misha	misha	little judy	b	b	b	0	0	0	0		23	low	F	31	low	F	0.41566265	c2	nonkin	0.015337423	none
c2210	claire little judy	claire	little judy	b	b	b	0	0	0	0		23	low	F	16	medium	F	0.55555556	c2	nonkin	0.017985612	none
c2210	little judy tess	tess	little judy	b	f	b	0	0	0	0		23	low	F	20	low	F	0.66666667	c2	nonkin	0.01183432	none
c2210	little judy violet	violet	little judy	b	b	b	0	0	0	0		23	low	F	28	high	F	0.86734694	c2	nonkin	0	none
c2210	little judy moyo	moyo	little judy	b	b	b	0	0	0	0		23	low	F	11	high	M	0.38888889	c2	nonkin	0.009966777	none
c2210	doug little judy	doug	little judy	b	b	b	0	0	0	0		23	low	F	16	high	M	0.87272727	c2	nonkin	0.007380074	none
c2210	little joey little judy	little joey	little judy	b	b	b	0	0	0	0		23	low	F	1	low	M	0.83098592	c2	kin	0.102649007	none
c2210	camilla little judy	camilla	little judy	b	b	b	0	0	0	0		23	low	F	1	medium	F	0.76470588	c2	nonkin	0	none
c2210	little judy trixie	trixie	little judy	b	b	b	0	0	0	0		23	low	F	29	low	F	0.4173913	c2	nonkin	0	none
c2210	don little judy	don	little judy	b	b	b	0	0	0	0		23	low	F	3	medium	M	0.56643357	c2	nonkin	0.009868421	none
c2210	little judy nikkie	nikkie	little judy	b	b	b	0	0	0	0		23	low	F	21	high	F	0.4	c2	nonkin	0	none
c2210	little jane little judy	little jane	little judy	b	b	b	0	0	0	0		23	low	F	34	low	F	0.92307692	c2	kin	0.181518152	none
c2210	charity little judy	charity	little judy	b	b	b	0	0	0	0		23	low	F	11	low	F	0.16326531	c2	nonkin	0	none
c2210	diana little judy	diana	little judy	b	b	b	0	0	0	0		23	low	F	28	medium	F	0.51136364	c2	nonkin	0.040322581	none
c2210	debbie little judy	debbie	little judy	b	b	b	0	0	0	0		23	low	F	17	medium	F	0.61349693	c2	nonkin	0.046439628	none
c2210	daisey little judy	daisey	little judy	b	b	b	0	0	0	0		23	low	F	14	medium	F	0.40689655	c2	nonkin	0.085245902	none
c2210	dolly little judy	dolly	little judy	b	b	b	0	0	0	0		23	low	F	22	high	F	0.68686869	c2	nonkin	0	none
c2210	little judy maxine	maxine	little judy	b	b	b	0	0	0	1	00:54.6	23	low	F	17	low	F	0.30769231	c2	nonkin	0.015822785	none
c2210	chitalu little judy	chitalu	little judy	b	b	b	0	0	0	0		23	low	F	5	medium	F	0.62931034	c2	nonkin	0	none
c2210	little judy tilly	tilly	little judy	b	b	b	0	0	0	0		23	low	F	18	low	F	0.63120567	c2	nonkin	0.003311258	none
c2210	little judy merial	merial	little judy	b	b	b	0	0	0	0		23	low	F	1	high	F	0.72043011	c2	nonkin	0	none
c2211	claire max	claire	max	b	b	b	0	0	0	0		12	medium	M	16	medium	F	0.55555556	c2	nonkin	0	violet
c2211	max victoria	victoria	max	b	f	b	0	0	0	0		12	medium	M	0	high	F	0.925	c2	nonkin	0	violet
c2211	max nancy	nancy	max	b	b	b	0	0	0	0		12	medium	M	2	medium	F	0.76978417	c2	nonkin	0.003355705	violet
c2211	charity max	charity	max	b	b	b	0	0	0	0		12	medium	M	11	low	F	0.16326531	c2	nonkin	0	violet
c2211	max tilly	tilly	max	b	b	b	0	0	0	0		12	medium	M	18	low	F	0.63120567	c2	nonkin	0	violet
c2211	david max	david	max	b	b	b	0	0	0	1	01:58.3	12	medium	M	17	high	M	0.5	c2	nonkin	0	violet
c2211	max pippa	pippa	max	b	b	b	0	0	0	1	00:50.9	12	medium	M	30	high	F	0.37037037	c2	nonkin	0.003134796	violet
c2211	max tina	tina	max	b	b	b	1	1	0	1	01:11.4	12	medium	M	3	low	F	0.5862069	c2	nonkin	0	violet
c2211	max tess	tess	max	b	b	b	0	0	0	0		12	medium	M	20	low	F	0.66666667	c2	nonkin	0	violet
c2211	max vis	vis	max	b	b	b	0	0	0	0		12	medium	M	14	high	M	0.5462963	c2	nonkin	0	violet
c2211	max moyo	moyo	max	b	f	b	0	0	0	1	00:04.9	12	medium	M	11	high	M	0.38888889	c2	nonkin	0.003344482	violet
c2211	max trixie	trixie	max	b	b	b	0	0	0	0		12	medium	M	29	low	F	0.4173913	c2	nonkin	0	violet
c2211	long john max	long john	max	b	b	b	0	0	0	0		12	medium	M	12	medium	M	0.38926174	c2	nonkin	0	violet
c2211	little judy max	little judy	max	b	b	b	0	0	0	0		12	medium	M	23	low	F	0.70921986	c2	nonkin	0.00625	violet
c2211	coco max	coco	max	b	b	b	0	0	0	0		12	medium	M	34	medium	F	0.65263158	c2	nonkin	0	violet
c2211	diz max	diz	max	b	b	b	0	0	0	0		12	medium	M	11	medium	F	0.52272727	c2	nonkin	0	violet
c2211	little jane max	little jane	max	b	b	b	0	0	0	0		12	medium	M	34	low	F	0.92307692	c2	nonkin	0	violet
c2211	chitalu max	chitalu	max	b	b	b	0	0	0	0		12	medium	M	5	medium	F	0.62931034	c2	nonkin	0	violet
c2211	daisey max	daisey	max	b	f	b	0	0	0	1	03:54.7	12	medium	M	14	medium	F	0.40689655	c2	nonkin	0	violet
c2211	max maxine	maxine	max	b	b	f	0	0	0	0		12	medium	M	17	low	F	0.30769231	c2	kin	0.060509554	violet
c2211	max may	may	max	b	b	b	0	0	0	0		12	medium	M	6	high	F	0.5	c2	nonkin	0	violet
c2211	diana max	diana	max	b	b	b	0	0	0	0		12	medium	M	28	medium	F	0.51136364	c2	nonkin	0	violet
c2211	dolly max	dolly	max	b	b	b	0	0	0	0		12	medium	M	22	high	F	0.68686869	c2	nonkin	0	violet
c2211	little joey max	little joey	max	b	b	b	0	0	0	0		12	medium	M	1	low	M	0.83098592	c2	nonkin	0	violet
c2211	camilla max	camilla	max	b	b	b	0	0	0	0		12	medium	M	1	medium	F	0.76470588	c2	nonkin	0	violet
c2211	martin max	martin	max	b	b	o	0	0	0	0		12	medium	M	6	low	M	0.29936306	c2	kin	0.067055394	violet
c2211	max nina	nina	max	b	b	b	1	1	0	1	00:59.2	12	medium	M	16	medium	F	0.68531469	c2	nonkin	0	violet
c2211	maggie max	maggie	max	b	b	b	0	0	0	0		12	medium	M	33	high	F	0.60416667	c2	nonkin	0	violet
c2211	mary max	mary	max	b	b	b	0	0	0	0		12	medium	M	13	low	F	0.31972789	c2	nonkin	0.006756757	violet
c2211	max misha	misha	max	b	f	f	0	0	0	0		12	medium	M	31	low	F	0.41566265	c2	kin	0.111111111	violet
c2211	debbie max	debbie	max	b	b	b	0	0	0	0		12	medium	M	17	medium	F	0.61349693	c2	nonkin	0.00623053	violet
c2211	max tom	tom	max	b	b	b	0	0	0	0		12	medium	M	4	low	M	0.43548387	c2	nonkin	0.017730496	violet
c2211	dora max	dora	max	b	b	b	0	0	0	0		12	medium	M	30	high	F	0.80645161	c2	nonkin	0	violet
c2211	max noel	noel	max	b	b	b	0	0	0	0		12	medium	M	42	medium	F	0.35460993	c2	nonkin	0.003355705	violet
c2211	little jacky max	little jacky	max	b	b	b	1	1	0	1	01:29.7	12	medium	M	7	low	M	0.40939597	c2	nonkin	0.003154574	violet
c2211	don max	don	max	b	b	b	0	0	0	0		12	medium	M	3	medium	M	0.56643357	c2	nonkin	0.006622517	violet
c2211	danny max	danny	max	b	b	b	0	0	0	0		12	medium	M	6	high	M	0.51388889	c2	nonkin	0	violet
c2211	max nikkie	nikkie	max	b	b	b	0	0	0	0		12	medium	M	21	high	F	0.4	c2	nonkin	0	violet
c2211	carol max	carol	max	b	b	b	0	0	0	0		12	medium	M	22	medium	F	0.72972973	c2	nonkin	0	violet
c2211	little jenkins max	little jenkins	max	b	b	b	0	0	0	0		12	medium	M	12	low	F	0.81818182	c2	nonkin	0.003333333	violet
c2211	max zsabu	zsabu	max	b	b	b	0	0	0	0		12	medium	M	29	high	M	0.34	c2	nonkin	0	violet
c2211	little jones max	little jones	max	b	b	b	0	0	0	0		12	medium	M	8	low	M	0.76470588	c2	nonkin	0	violet
c2211	max pan	pan	max	b	b	b	0	0	0	0		12	medium	M	30	high	M	0.57	c2	nonkin	0	violet
c2211	doug max	doug	max	b	b	b	0	0	0	0		12	medium	M	16	high	M	0.87272727	c2	nonkin	0.011152416	violet
c2211	max merial	merial	max	b	b	b	0	0	0	0		12	medium	M	1	high	F	0.72043011	c2	nonkin	0	violet
c2212	martin mary	martin	mary	b	b	b	0	0	0	0		13	low	F	6	low	M	0.29936306	c2	nonkin	0.018691589	long john
c2212	charity mary	charity	mary	b	b	b	0	0	0	0		13	low	F	11	low	F	0.16326531	c2	nonkin	0.049295775	long john
c2212	mary maxine	maxine	mary	b	b	b	0	0	0	0		13	low	F	17	low	F	0.30769231	c2	nonkin	0.01369863	long john
c2212	dolly mary	dolly	mary	b	b	o	0	0	0	0		13	low	F	22	high	F	0.68686869	c2	nonkin	0	long john
c2212	david mary	david	mary	b	b	b	0	0	0	0		13	low	F	17	high	M	0.5	c2	nonkin	0	long john
c2212	dora mary	dora	mary	b	b	b	0	0	0	0		13	low	F	30	high	F	0.80645161	c2	nonkin	0.019305019	long john
c2212	mary pan	pan	mary	b	b	b	0	0	0	0		13	low	F	30	high	M	0.57	c2	nonkin	0	long john
c2212	mary tom	tom	mary	b	b	b	0	0	0	0		13	low	F	4	low	M	0.43548387	c2	nonkin	0.007692308	long john
c2212	mary tina	tina	mary	b	b	b	0	0	0	0		13	low	F	3	low	F	0.5862069	c2	nonkin	0.007968127	long john
c2212	mary tilly	tilly	mary	b	b	b	0	0	0	0		13	low	F	18	low	F	0.63120567	c2	nonkin	0	long john
c2212	mary moyo	moyo	mary	b	b	b	0	0	0	0		13	low	F	11	high	M	0.38888889	c2	nonkin	0	long john
c2212	little joey mary	little joey	mary	b	b	b	0	0	0	0		13	low	F	1	low	M	0.83098592	c2	nonkin	0.007194245	long john
c2212	mary zsabu	zsabu	mary	b	b	b	0	0	0	0		13	low	F	29	high	M	0.34	c2	nonkin	0.004255319	long john
c2212	mary nikkie	nikkie	mary	b	b	b	0	0	0	0		13	low	F	21	high	F	0.4	c2	nonkin	0	long john
c2212	mary trixie	trixie	mary	b	f	b	0	0	0	0		13	low	F	29	low	F	0.4173913	c2	nonkin	0	long john
c2212	mary nancy	nancy	mary	b	b	b	0	0	0	0		13	low	F	2	medium	F	0.76978417	c2	nonkin	0.02173913	long john
c2212	claire mary	claire	mary	b	b	b	0	0	0	0		13	low	F	16	medium	F	0.55555556	c2	nonkin	0	long john
c2212	doug mary	doug	mary	b	b	b	0	0	0	0		13	low	F	16	high	M	0.87272727	c2	nonkin	0	long john
c2212	mary pippa	pippa	mary	b	b	f	0	0	0	0		13	low	F	30	high	F	0.37037037	c2	nonkin	0	long john
c2212	little jones mary	little jones	mary	b	b	b	0	0	0	0		13	low	F	8	low	M	0.76470588	c2	nonkin	0.006896552	long john
c2212	little judy mary	little judy	mary	b	b	b	0	0	0	0		13	low	F	23	low	F	0.70921986	c2	nonkin	0.016778523	long john
c2212	don mary	don	mary	b	b	o	0	0	0	0		13	low	F	3	medium	M	0.56643357	c2	nonkin	0.007142857	long john
c2212	mary noel	noel	mary	b	f	b	0	0	0	0		13	low	F	42	medium	F	0.35460993	c2	nonkin	0	long john
c2212	mary vis	vis	mary	b	b	f	0	0	0	0		13	low	F	14	high	M	0.5462963	c2	nonkin	0.003937008	long john
c2212	mary max	max	mary	b	b	b	0	0	0	0		13	low	F	12	medium	M	0.175	c2	nonkin	0.006756757	long john
c2212	mary violet	violet	mary	b	b	b	0	0	0	0		13	low	F	28	high	F	0.86734694	c2	nonkin	0	long john
c2212	danny mary	danny	mary	b	b	b	0	0	0	0		13	low	F	6	high	M	0.51388889	c2	nonkin	0	long john
c2212	mary tess	tess	mary	b	b	b	0	0	0	0		13	low	F	20	low	F	0.66666667	c2	nonkin	0.015923567	long john
c2212	little jacky mary	little jacky	mary	b	b	f	0	0	0	0		13	low	F	7	low	M	0.40939597	c2	nonkin	0.003389831	long john
c2212	diz mary	diz	mary	b	b	b	0	0	0	0		13	low	F	11	medium	F	0.52272727	c2	nonkin	0	long john
c2212	chitalu mary	chitalu	mary	b	b	b	0	0	0	0		13	low	F	5	medium	F	0.62931034	c2	nonkin	0	long john
c2212	mary merial	merial	mary	b	b	b	0	0	0	0		13	low	F	1	high	F	0.72043011	c2	nonkin	0	long john
c2212	daisey mary	daisey	mary	b	b	b	0	0	0	0		13	low	F	14	medium	F	0.40689655	c2	nonkin	0.039145907	long john
c2212	mary victoria	victoria	mary	b	b	b	0	0	0	0		13	low	F	0	high	F	0.925	c2	nonkin	0	long john
c2212	mary may	may	mary	b	b	b	0	0	0	0		13	low	F	6	high	F	0.5	c2	nonkin	0.003378378	long john
c2212	maggie mary	maggie	mary	b	b	b	0	0	0	0		13	low	F	33	high	F	0.60416667	c2	nonkin	0	long john
c2212	little jenkins mary	little jenkins	mary	b	b	b	0	0	0	0		13	low	F	12	low	F	0.81818182	c2	nonkin	0	long john
c2212	mary nina	nina	mary	b	b	b	0	0	0	0		13	low	F	16	medium	F	0.68531469	c2	nonkin	0.017241379	long john
c2212	debbie mary	debbie	mary	b	b	o	0	0	0	0		13	low	F	17	medium	F	0.61349693	c2	nonkin	0.003344482	long john
c2212	coco mary	coco	mary	b	b	b	0	0	0	0		13	low	F	34	medium	F	0.65263158	c2	nonkin	0	long john
c2212	camilla mary	camilla	mary	b	b	b	0	0	0	0		13	low	F	1	medium	F	0.76470588	c2	nonkin	0	long john
c2212	diana mary	diana	mary	b	b	b	0	0	0	0		13	low	F	28	medium	F	0.51136364	c2	nonkin	0	long john
c2212	mary misha	misha	mary	b	b	b	0	0	0	0		13	low	F	31	low	F	0.41566265	c2	nonkin	0.013245033	long john
c2212	carol mary	carol	mary	b	b	b	0	0	0	0		13	low	F	22	medium	F	0.72972973	c2	nonkin	0.012096774	long john
c2212	little jane mary	little jane	mary	b	b	f	0	0	0	0		13	low	F	34	low	F	0.92307692	c2	nonkin	0.017921147	long john
c2213	daisey tom	tom	daisey	b	b	b	0	0	0	0		14	medium	F	4	low	M	0.43548387	c2	nonkin	0.029962547	david
c2213	daisey maxine	maxine	daisey	b	b	b	0	0	0	0		14	medium	F	17	low	F	0.30769231	c2	nonkin	0	david
c2213	daisey little judy	little judy	daisey	b	b	b	0	0	0	0		14	medium	F	23	low	F	0.70921986	c2	nonkin	0.085245902	david
c2213	daisey tess	tess	daisey	b	b	b	0	0	0	0		14	medium	F	20	low	F	0.66666667	c2	nonkin	0.012461059	david
c2213	daisey max	max	daisey	b	b	b	0	0	0	0		14	medium	F	12	medium	M	0.175	c2	nonkin	0	david
c2213	daisey diana	diana	daisey	b	o	f	0	0	0	0		14	medium	F	28	medium	F	0.51136364	c2	kin	0.108225108	david
c2213	daisey nikkie	nikkie	daisey	b	b	b	0	0	0	0		14	medium	F	21	high	F	0.4	c2	nonkin	0	david
c2213	daisey mary	mary	daisey	b	o	b	0	0	0	0		14	medium	F	13	low	F	0.31972789	c2	nonkin	0.039145907	david
c2213	carol daisey	carol	daisey	b	b	b	0	0	0	0		14	medium	F	22	medium	F	0.72972973	c2	nonkin	0	david
c2213	daisey tilly	tilly	daisey	b	b	b	0	0	0	0		14	medium	F	18	low	F	0.63120567	c2	nonkin	0.045614035	david
c2213	daisey martin	martin	daisey	b	b	b	0	0	0	0		14	medium	F	6	low	M	0.29936306	c2	nonkin	0	david
c2213	daisey moyo	moyo	daisey	b	b	b	0	0	0	0		14	medium	F	11	high	M	0.38888889	c2	nonkin	0.021126761	david
c2213	charity daisey	charity	daisey	b	f	b	0	0	0	0		14	medium	F	11	low	F	0.16326531	c2	nonkin	0.003436426	david
c2213	daisey trixie	trixie	daisey	b	b	b	0	0	0	0		14	medium	F	29	low	F	0.4173913	c2	nonkin	0	david
c2213	daisey tina	tina	daisey	b	b	b	0	0	0	0		14	medium	F	3	low	F	0.5862069	c2	nonkin	0	david
c2213	daisey diz	diz	daisey	b	b	b	0	0	0	0		14	medium	F	11	medium	F	0.52272727	c2	kin	0.094736842	david
c2213	daisey don	don	daisey	b	b	b	0	0	0	0		14	medium	F	3	medium	M	0.56643357	c2	nonkin	0.013937282	david
c2213	camilla daisey	camilla	daisey	b	b	b	0	0	0	0		14	medium	F	1	medium	F	0.76470588	c2	nonkin	0	david
c2213	daisey little jacky	little jacky	daisey	b	b	b	0	0	0	0		14	medium	F	7	low	M	0.40939597	c2	nonkin	0.036423841	david
c2213	daisey little jenkins	little jenkins	daisey	b	b	b	0	0	0	0		14	medium	F	12	low	F	0.81818182	c2	nonkin	0.003508772	david
c2213	daisey little joey	little joey	daisey	b	b	b	0	0	0	0		14	medium	F	1	low	M	0.83098592	c2	nonkin	0.007017544	david
c2213	daisey debbie	debbie	daisey	b	b	b	0	0	0	0		14	medium	F	17	medium	F	0.61349693	c2	nonkin	0.091503268	david
c2213	daisey misha	misha	daisey	b	f	b	0	0	0	0		14	medium	F	31	low	F	0.41566265	c2	nonkin	0.003236246	david
c2213	daisey violet	violet	daisey	b	b	b	0	0	0	0		14	medium	F	28	high	F	0.86734694	c2	nonkin	0	david
c2213	daisey victoria	victoria	daisey	b	b	b	0	0	0	0		14	medium	F	0	high	F	0.925	c2	nonkin	0.008928571	david
c2214	chitalu diz	chitalu	diz	b	b	b	0	0	0	0		11	medium	F	5	medium	F	0.62931034	c2	nonkin	0	pan
c2214	diz tilly	tilly	diz	b	b	b	0	0	0	0		11	medium	F	18	low	F	0.63120567	c2	nonkin	0.024822695	pan
c2214	diz noel	noel	diz	b	b	b	0	0	0	0		11	medium	F	42	medium	F	0.35460993	c2	nonkin	0.003571429	pan
c2214	diz little jacky	little jacky	diz	b	b	f	0	0	0	0		11	medium	F	7	low	M	0.40939597	c2	nonkin	0	pan
c2214	diz don	don	diz	b	o	b	0	0	0	0		11	medium	F	3	medium	M	0.56643357	c2	nonkin	0.038732394	pan
c2214	debbie diz	debbie	diz	b	o	b	0	0	0	0		11	medium	F	17	medium	F	0.61349693	c2	nonkin	0.04950495	pan
c2214	danny diz	danny	diz	b	b	b	0	0	0	0		11	medium	F	6	high	M	0.51388889	c2	nonkin	0.007092199	pan
c2214	diz victoria	victoria	diz	b	b	b	0	0	0	0		11	medium	F	0	high	F	0.925	c2	nonkin	0.004524887	pan
c2214	diz violet	violet	diz	b	b	b	0	0	0	0		11	medium	F	28	high	F	0.86734694	c2	nonkin	0	pan
c2214	diz pippa	pippa	diz	b	b	b	0	0	0	0		11	medium	F	30	high	F	0.37037037	c2	nonkin	0.003322259	pan
c2214	diz may	may	diz	b	b	b	0	0	0	0		11	medium	F	6	high	F	0.5	c2	nonkin	0	pan
c2214	diz doug	doug	diz	b	b	b	0	0	0	0		11	medium	F	16	high	M	0.87272727	c2	nonkin	0.015936255	pan
c2214	camilla diz	camilla	diz	b	b	b	0	0	0	0		11	medium	F	1	medium	F	0.76470588	c2	nonkin	0	pan
c2214	diz little jones	little jones	diz	b	f	f	0	0	0	0		11	medium	F	8	low	M	0.76470588	c2	nonkin	0	pan
c2214	diz maxine	maxine	diz	b	b	b	0	0	0	0		11	medium	F	17	low	F	0.30769231	c2	nonkin	0.003378378	pan
c2214	charity diz	charity	diz	b	b	b	0	0	0	0		11	medium	F	11	low	F	0.16326531	c2	nonkin	0	pan
c2214	diz little jane	little jane	diz	b	b	f	0	0	0	0		11	medium	F	34	low	F	0.92307692	c2	nonkin	0	pan
c2214	david diz	david	diz	b	b	b	0	0	0	0		11	medium	F	17	high	M	0.5	c2	kin	0.008298755	pan
c2214	diz tess	tess	diz	b	b	b	0	0	0	0		11	medium	F	20	low	F	0.66666667	c2	nonkin	0.003144654	pan
c2214	diz misha	misha	diz	b	b	f	0	0	0	0		11	medium	F	31	low	F	0.41566265	c2	nonkin	0.019607843	pan
c2214	diz tina	tina	diz	b	b	o	0	0	0	0		11	medium	F	3	low	F	0.5862069	c2	nonkin	0.015686275	pan
c2214	diz little jenkins	little jenkins	diz	b	b	b	0	0	0	0		11	medium	F	12	low	F	0.81818182	c2	nonkin	0.028368794	pan
c2214	diz merial	merial	diz	b	b	b	0	0	0	0		11	medium	F	1	high	F	0.72043011	c2	nonkin	0	pan
c2214	diz maggie	maggie	diz	b	b	b	0	0	0	0		11	medium	F	33	high	F	0.60416667	c2	nonkin	0.004219409	pan
c2214	diz little joey	little joey	diz	b	b	b	0	0	0	0		11	medium	F	1	low	M	0.83098592	c2	nonkin	0.031914894	pan
c2214	diz zsabu	zsabu	diz	b	b	b	0	0	0	0		11	medium	F	29	high	M	0.34	c2	nonkin	0	pan
c2214	diz nikkie	nikkie	diz	b	b	b	0	0	0	0		11	medium	F	21	high	F	0.4	c2	nonkin	0	pan
c2214	diz vis	vis	diz	b	b	b	0	0	0	0		11	medium	F	14	high	M	0.5462963	c2	nonkin	0.003875969	pan
c2214	diz dolly	dolly	diz	b	b	b	0	0	0	0		11	medium	F	22	high	F	0.68686869	c2	nonkin	0	pan
c2214	carol diz	carol	diz	b	b	b	0	0	0	0		11	medium	F	22	medium	F	0.72972973	c2	nonkin	0	pan
c2214	diz dora	dora	diz	b	b	b	0	0	0	0		11	medium	F	30	high	F	0.80645161	c2	nonkin	0.038022814	pan
c2214	diz little judy	little judy	diz	b	b	b	1	1	0	1	00:21.3	11	medium	F	23	low	F	0.70921986	c2	nonkin	0	pan
c2214	diz long john	long john	diz	b	b	b	0	0	0	0		11	medium	F	12	medium	M	0.38926174	c2	nonkin	0	pan
c2214	diz nancy	nancy	diz	b	b	b	0	0	0	0		11	medium	F	2	medium	F	0.76978417	c2	nonkin	0.003571429	pan
c2214	diz nina	nina	diz	b	b	b	0	0	0	0		11	medium	F	16	medium	F	0.68531469	c2	nonkin	0	pan
c2214	diz trixie	trixie	diz	b	b	b	0	0	0	0		11	medium	F	29	low	F	0.4173913	c2	nonkin	0	pan
c2214	claire diz	claire	diz	b	b	b	0	0	0	0		11	medium	F	16	medium	F	0.55555556	c2	nonkin	0	pan
c2214	coco diz	coco	diz	b	b	f	0	0	0	0		11	medium	F	34	medium	F	0.65263158	c2	nonkin	0.008130081	pan
c2214	diz moyo	moyo	diz	b	b	b	1	1	0	1	00:19.8	11	medium	F	11	high	M	0.38888889	c2	nonkin	0	pan
c2214	diz max	max	diz	b	f	f	0	0	0	0		11	medium	F	12	medium	M	0.175	c2	nonkin	0	pan
c2214	diana diz	diana	diz	b	b	b	0	0	0	0		11	medium	F	28	medium	F	0.51136364	c2	kin	0.153508772	pan
c2214	diz martin	martin	diz	b	b	f	0	0	0	0		11	medium	F	6	low	M	0.29936306	c2	nonkin	0.027692308	pan
c2214	diz mary	mary	diz	b	b	b	0	0	0	0		11	medium	F	13	low	F	0.31972789	c2	nonkin	0	pan
c2214	diz tom	tom	diz	b	b	b	0	0	0	0		11	medium	F	4	low	M	0.43548387	c2	nonkin	0	pan
c2214	daisey diz	daisey	diz	b	b	b	0	0	0	0		11	medium	F	14	medium	F	0.40689655	c2	kin	0.094736842	pan
c2215	moyo zsabu	zsabu	moyo	b	b	o	0	0	0	0		11	high	M	29	high	M	0.34	c2	nonkin	0	doug
c2215	little jenkins moyo	little jenkins	moyo	b	b	b	0	0	0	0		11	high	M	12	low	F	0.81818182	c2	nonkin	0.014234875	doug
c2215	moyo tina	tina	moyo	b	b	b	0	0	0	0		11	high	M	3	low	F	0.5862069	c2	nonkin	0.019685039	doug
c2215	diz moyo	diz	moyo	b	b	b	0	0	0	0		11	high	M	11	medium	F	0.52272727	c2	nonkin	0	doug
c2215	misha moyo	misha	moyo	b	b	b	0	0	0	0		11	high	M	31	low	F	0.41566265	c2	nonkin	0.02295082	doug
c2215	dolly moyo	dolly	moyo	b	b	b	0	0	0	0		11	high	M	22	high	F	0.68686869	c2	nonkin	0	doug
c2215	david moyo	david	moyo	b	b	b	0	0	0	0		11	high	M	17	high	M	0.5	c2	nonkin	0.008333333	doug
c2215	debbie moyo	debbie	moyo	b	b	b	0	0	0	0		11	high	M	17	medium	F	0.61349693	c2	nonkin	0.023178808	doug
c2215	moyo tom	tom	moyo	b	b	b	0	0	0	0		11	high	M	4	low	M	0.43548387	c2	nonkin	0	doug
c2215	moyo vis	vis	moyo	b	b	b	0	0	0	0		11	high	M	14	high	M	0.5462963	c2	nonkin	0.003891051	doug
c2215	moyo violet	violet	moyo	b	b	b	0	0	0	0		11	high	M	28	high	F	0.86734694	c2	nonkin	0.004048583	doug
c2215	may moyo	may	moyo	b	b	b	0	0	0	0		11	high	M	6	high	F	0.5	c2	kin	0.030100334	doug
c2215	camilla moyo	camilla	moyo	b	b	b	0	0	0	0		11	high	M	1	medium	F	0.76470588	c2	nonkin	0	doug
c2215	max moyo	max	moyo	b	b	b	0	0	0	0		11	high	M	12	medium	M	0.175	c2	nonkin	0.003344482	doug
c2215	daisey moyo	daisey	moyo	b	b	b	0	0	0	0		11	high	M	14	medium	F	0.40689655	c2	nonkin	0.021126761	doug
c2215	moyo tess	tess	moyo	b	b	b	0	0	0	0		11	high	M	20	low	F	0.66666667	c2	nonkin	0.003154574	doug
c2215	coco moyo	coco	moyo	b	b	b	0	0	0	0		11	high	M	34	medium	F	0.65263158	c2	nonkin	0.004081633	doug
c2215	little joey moyo	little joey	moyo	b	b	b	0	0	0	0		11	high	M	1	low	M	0.83098592	c2	nonkin	0.003558719	doug
c2215	little jones moyo	little jones	moyo	b	b	b	0	0	0	0		11	high	M	8	low	M	0.76470588	c2	nonkin	0	doug
c2215	long john moyo	long john	moyo	b	b	b	0	0	0	0		11	high	M	12	medium	M	0.38926174	c2	nonkin	0	doug
c2215	moyo tilly	tilly	moyo	b	b	b	0	0	0	0		11	high	M	18	low	F	0.63120567	c2	nonkin	0	doug
c2215	mary moyo	mary	moyo	b	b	b	0	0	0	0		11	high	M	13	low	F	0.31972789	c2	nonkin	0	doug
c2215	moyo nancy	nancy	moyo	b	b	b	0	0	0	0		11	high	M	2	medium	F	0.76978417	c2	nonkin	0.010752688	doug
c2215	moyo nina	nina	moyo	b	b	b	0	0	0	0		11	high	M	16	medium	F	0.68531469	c2	nonkin	0.013651877	doug
c2215	moyo nikkie	nikkie	moyo	b	b	b	0	0	0	0		11	high	M	21	high	F	0.4	c2	nonkin	0.010204082	doug
c2215	dora moyo	dora	moyo	b	b	b	0	0	0	0		11	high	M	30	high	F	0.80645161	c2	nonkin	0.026717557	doug
c2215	danny moyo	danny	moyo	b	b	b	0	0	0	0		11	high	M	6	high	M	0.51388889	c2	nonkin	0	doug
c2215	maggie moyo	maggie	moyo	b	f	b	0	0	0	0		11	high	M	33	high	F	0.60416667	c2	kin	0.080508475	doug
c2215	don moyo	don	moyo	b	b	b	0	0	0	0		11	high	M	3	medium	M	0.56643357	c2	nonkin	0.003533569	doug
c2215	carol moyo	carol	moyo	b	b	b	0	0	0	0		11	high	M	22	medium	F	0.72972973	c2	nonkin	0.003984064	doug
c2215	little jacky moyo	little jacky	moyo	b	b	b	0	0	0	0		11	high	M	7	low	M	0.40939597	c2	nonkin	0	doug
c2215	little jane moyo	little jane	moyo	b	b	b	0	0	0	0		11	high	M	34	low	F	0.92307692	c2	nonkin	0.014184397	doug
c2215	moyo trixie	trixie	moyo	b	b	b	0	0	0	0		11	high	M	29	low	F	0.4173913	c2	nonkin	0	doug
c2215	little judy moyo	little judy	moyo	b	b	b	0	0	0	0		11	high	M	23	low	F	0.70921986	c2	nonkin	0.009966777	doug
c2215	moyo pippa	pippa	moyo	b	b	b	0	0	0	0		11	high	M	30	high	F	0.37037037	c2	nonkin	0.026666667	doug
c2215	martin moyo	martin	moyo	b	b	f	0	0	0	0		11	high	M	6	low	M	0.29936306	c2	nonkin	0.009259259	doug
c2215	claire moyo	claire	moyo	b	b	b	0	0	0	0		11	high	M	16	medium	F	0.55555556	c2	nonkin	0	doug
c2215	moyo pan	pan	moyo	b	b	b	0	0	0	0		11	high	M	30	high	M	0.57	c2	nonkin	0.012711864	doug
c2215	maxine moyo	maxine	moyo	b	b	b	0	0	0	0		11	high	M	17	low	F	0.30769231	c2	nonkin	0.023728814	doug
c2215	chitalu moyo	chitalu	moyo	b	b	b	0	0	0	0		11	high	M	5	medium	F	0.62931034	c2	nonkin	0	doug
c2215	diana moyo	diana	moyo	b	b	b	0	0	0	0		11	high	M	28	medium	F	0.51136364	c2	nonkin	0.026431718	doug
c2215	moyo victoria	victoria	moyo	b	b	b	0	0	0	0		11	high	M	0	high	F	0.925	c2	nonkin	0	doug
c2215	merial moyo	merial	moyo	b	f	b	0	0	0	0		11	high	M	1	high	F	0.72043011	c2	kin	0.042918455	doug
c2215	charity moyo	charity	moyo	b	b	b	0	0	0	0		11	high	M	11	low	F	0.16326531	c2	nonkin	0	doug
c2215	moyo noel	noel	moyo	b	b	b	0	0	0	0		11	high	M	42	medium	F	0.35460993	c2	nonkin	0.003584229	doug
c2217	moyo tilly	moyo	tilly	b	b	u	0	0	0	0		18	low	F	11	high	M	0.38888889	c2	nonkin	0	dolly
c2217	dora tilly	dora	tilly	b	f	b	0	0	0	0		18	low	F	30	high	F	0.80645161	c2	nonkin	0.022813688	dolly
c2217	tilly vis	vis	tilly	b	u	b	0	0	0	0		18	low	F	14	high	M	0.5462963	c2	nonkin	0	dolly
c2217	daisey tilly	daisey	tilly	b	b	u	0	0	0	0		18	low	F	14	medium	F	0.40689655	c2	nonkin	0.045614035	dolly
c2217	little jacky tilly	little jacky	tilly	b	b	b	0	0	0	0		18	low	F	7	low	M	0.40939597	c2	nonkin	0	dolly
c2217	misha tilly	misha	tilly	b	b	f	0	0	0	0		18	low	F	31	low	F	0.41566265	c2	nonkin	0	dolly
c2217	little jenkins tilly	little jenkins	tilly	b	b	b	0	0	0	0		18	low	F	12	low	F	0.81818182	c2	nonkin	0.010638298	dolly
c2217	little jones tilly	little jones	tilly	b	b	f	0	0	0	0		18	low	F	8	low	M	0.76470588	c2	nonkin	0.010204082	dolly
c2217	may tilly	may	tilly	b	b	f	0	0	0	0		18	low	F	6	high	F	0.5	c2	nonkin	0	dolly
c2217	maxine tilly	maxine	tilly	b	b	b	0	0	0	0		18	low	F	17	low	F	0.30769231	c2	nonkin	0	dolly
c2217	tess tilly	tess	tilly	b	b	u	0	0	0	0		18	low	F	20	low	F	0.66666667	c2	nonkin	0.009433962	dolly
c2217	nancy tilly	nancy	tilly	b	b	b	0	0	0	0		18	low	F	2	medium	F	0.76978417	c2	nonkin	0.05	dolly
c2217	pippa tilly	pippa	tilly	b	b	b	0	0	0	0		18	low	F	30	high	F	0.37037037	c2	nonkin	0	dolly
c2217	tilly tom	tom	tilly	b	b	b	0	0	0	0		18	low	F	4	low	M	0.43548387	c2	kin	0.174242424	dolly
c2217	martin tilly	martin	tilly	b	b	b	0	0	0	0		18	low	F	6	low	M	0.29936306	c2	nonkin	0	dolly
c2217	little judy tilly	little judy	tilly	b	b	b	0	0	0	0		18	low	F	23	low	F	0.70921986	c2	nonkin	0.003311258	dolly
c2217	danny tilly	danny	tilly	b	f	b	0	0	0	0		18	low	F	6	high	M	0.51388889	c2	nonkin	0	dolly
c2217	nina tilly	nina	tilly	b	b	b	0	0	0	0		18	low	F	16	medium	F	0.68531469	c2	nonkin	0.081632653	dolly
c2217	tilly tina	tina	tilly	b	b	b	0	0	0	0		18	low	F	3	low	F	0.5862069	c2	nonkin	0.011764706	dolly
c2217	long john tilly	long john	tilly	b	b	b	0	0	0	0		18	low	F	12	medium	M	0.38926174	c2	nonkin	0	dolly
c2217	little jane tilly	little jane	tilly	b	b	f	0	0	0	0		18	low	F	34	low	F	0.92307692	c2	nonkin	0.010600707	dolly
c2217	little joey tilly	little joey	tilly	b	b	f	0	0	0	0		18	low	F	1	low	M	0.83098592	c2	nonkin	0.014184397	dolly
c2217	tilly trixie	trixie	tilly	b	b	b	0	0	0	0		18	low	F	29	low	F	0.4173913	c2	kin	0.106060606	dolly
c2218	doug tess	doug	tess	b	b	f	0	0	0	1	02:03.4	20	low	F	16	high	M	0.87272727	c2	nonkin	0.052264808	pan
c2218	moyo tess	moyo	tess	b	b	b	0	0	0	1	02:59.3	20	low	F	11	high	M	0.38888889	c2	nonkin	0.003154574	pan
c2218	long john tess	long john	tess	b	b	f	0	0	0	0		20	low	F	12	medium	M	0.38926174	c2	nonkin	0.040123457	pan
c2218	may tess	may	tess	b	b	b	0	0	0	0		20	low	F	6	high	F	0.5	c2	nonkin	0.00297619	pan
c2218	little joey tess	little joey	tess	b	b	b	0	0	0	0		20	low	F	1	low	M	0.83098592	c2	nonkin	0.018867925	pan
c2218	tess victoria	victoria	tess	b	b	b	0	0	0	0		20	low	F	0	high	F	0.925	c2	nonkin	0.038910506	pan
c2218	diz tess	diz	tess	b	b	b	0	0	0	0		20	low	F	11	medium	F	0.52272727	c2	nonkin	0.003144654	pan
c2218	daisey tess	daisey	tess	b	b	b	0	0	0	0		20	low	F	14	medium	F	0.40689655	c2	nonkin	0.012461059	pan
c2218	tess tina	tina	tess	b	o	o	0	0	0	1	00:30.7	20	low	F	3	low	F	0.5862069	c2	kin	0.512027491	pan
c2218	nikkie tess	nikkie	tess	b	b	b	0	0	0	0		20	low	F	21	high	F	0.4	c2	nonkin	0.021148036	pan
c2218	tess tom	tom	tess	b	b	b	0	0	0	0		20	low	F	4	low	M	0.43548387	c2	nonkin	0.003333333	pan
c2218	tess zsabu	zsabu	tess	b	b	b	0	0	0	0		20	low	F	29	high	M	0.34	c2	nonkin	0.003636364	pan
c2218	max tess	max	tess	b	f	b	0	0	0	0		20	low	F	12	medium	M	0.175	c2	nonkin	0	pan
c2218	nancy tess	nancy	tess	b	b	b	0	0	0	0		20	low	F	2	medium	F	0.76978417	c2	nonkin	0.006329114	pan
c2218	carol tess	carol	tess	b	b	b	0	0	0	0		20	low	F	22	medium	F	0.72972973	c2	nonkin	0	pan
c2218	martin tess	martin	tess	b	b	b	0	0	0	0		20	low	F	6	low	M	0.29936306	c2	nonkin	0.011080332	pan
c2218	tess violet	violet	tess	b	b	b	0	0	0	0		20	low	F	28	high	F	0.86734694	c2	nonkin	0	pan
c2218	diana tess	diana	tess	b	b	b	0	0	0	1	01:17.6	20	low	F	28	medium	F	0.51136364	c2	nonkin	0.022727273	pan
c2218	little jane tess	little jane	tess	b	b	b	0	0	0	0		20	low	F	34	low	F	0.92307692	c2	nonkin	0.015673981	pan
c2218	tess trixie	trixie	tess	b	b	b	0	0	0	0		20	low	F	29	low	F	0.4173913	c2	nonkin	0.013333333	pan
c2218	little jones tess	little jones	tess	b	b	f	0	0	0	0		20	low	F	8	low	M	0.76470588	c2	nonkin	0.042424242	pan
c2218	coco tess	coco	tess	b	b	b	0	0	0	0		20	low	F	34	medium	F	0.65263158	c2	nonkin	0.003546099	pan
c2218	david tess	david	tess	b	b	b	0	0	0	0		20	low	F	17	high	M	0.5	c2	nonkin	0	pan
c2218	merial tess	merial	tess	b	b	b	0	0	0	0		20	low	F	1	high	F	0.72043011	c2	nonkin	0	pan
c2218	danny tess	danny	tess	b	b	b	0	0	0	0		20	low	F	6	high	M	0.51388889	c2	nonkin	0.012578616	pan
c2218	maxine tess	maxine	tess	b	b	b	0	0	0	0		20	low	F	17	low	F	0.30769231	c2	nonkin	0.021084337	pan
c2218	nina tess	nina	tess	b	b	b	0	0	0	0		20	low	F	16	medium	F	0.68531469	c2	nonkin	0.054545455	pan
c2218	charity tess	charity	tess	b	b	b	1	1	0	1	01:44.3	20	low	F	11	low	F	0.16326531	c2	nonkin	0	pan
c2218	noel tess	noel	tess	b	b	b	0	0	0	0		20	low	F	42	medium	F	0.35460993	c2	nonkin	0.018987342	pan
c2218	little judy tess	little judy	tess	b	b	b	0	0	0	0		20	low	F	23	low	F	0.70921986	c2	nonkin	0.01183432	pan
c2218	dora tess	dora	tess	b	b	b	0	0	0	0		20	low	F	30	high	F	0.80645161	c2	nonkin	0.010033445	pan
c2218	camilla tess	camilla	tess	b	b	b	0	0	0	0		20	low	F	1	medium	F	0.76470588	c2	nonkin	0	pan
c2218	chitalu tess	chitalu	tess	b	b	b	0	0	0	0		20	low	F	5	medium	F	0.62931034	c2	nonkin	0.021352313	pan
c2218	tess tilly	tilly	tess	b	b	b	0	0	0	0		20	low	F	18	low	F	0.63120567	c2	nonkin	0.009433962	pan
c2218	claire tess	claire	tess	b	b	b	0	0	0	0		20	low	F	16	medium	F	0.55555556	c2	nonkin	0.030612245	pan
c2218	don tess	don	tess	b	b	b	0	0	0	0		20	low	F	3	medium	M	0.56643357	c2	nonkin	0.025	pan
c2218	debbie tess	debbie	tess	b	b	b	0	0	0	0		20	low	F	17	medium	F	0.61349693	c2	nonkin	0.03539823	pan
c2218	pippa tess	pippa	tess	b	b	f	0	0	0	0		20	low	F	30	high	F	0.37037037	c2	nonkin	0.029673591	pan
c2218	little jenkins tess	little jenkins	tess	b	b	b	0	0	0	0		20	low	F	12	low	F	0.81818182	c2	nonkin	0.044025157	pan
c2218	little jacky tess	little jacky	tess	b	b	b	1	1	0	1	01:40.4	20	low	F	7	low	M	0.40939597	c2	nonkin	0.005970149	pan
c2218	mary tess	mary	tess	b	b	b	0	0	0	0		20	low	F	13	low	F	0.31972789	c2	nonkin	0.015923567	pan
c2218	maggie tess	maggie	tess	b	b	b	0	0	0	1	03:58.0	20	low	F	33	high	F	0.60416667	c2	nonkin	0	pan
c2218	tess vis	vis	tess	b	b	o	0	0	0	0		20	low	F	14	high	M	0.5462963	c2	nonkin	0.006802721	pan
c2218	misha tess	misha	tess	b	b	b	0	0	0	0		20	low	F	31	low	F	0.41566265	c2	nonkin	0	pan
c2218	dolly tess	dolly	tess	b	b	b	0	0	0	0		20	low	F	22	high	F	0.68686869	c2	nonkin	0.014084507	pan
c222	long john tilly	tilly	long john	b	b	b	0	0	0	0		12	medium	M	18	low	F	0.63120567	c2	nonkin	0	doug
c222	dolly long john	dolly	long john	b	b	b	0	0	0	0		12	medium	M	22	high	F	0.68686869	c2	nonkin	0.003937008	doug
c222	long john tina	tina	long john	b	b	b	0	0	0	0		12	medium	M	3	low	F	0.5862069	c2	nonkin	0.011494253	doug
c222	dora long john	dora	long john	b	b	b	0	0	0	0		12	medium	M	30	high	F	0.80645161	c2	nonkin	0.011152416	doug
c222	long john maxine	maxine	long john	b	b	b	0	0	0	0		12	medium	M	17	low	F	0.30769231	c2	nonkin	0	doug
c222	chitalu long john	chitalu	long john	b	b	b	0	0	0	0		12	medium	M	5	medium	F	0.62931034	c2	nonkin	0	doug
c222	little joey long john	little joey	long john	b	b	b	0	0	0	0		12	medium	M	1	low	M	0.83098592	c2	kin	0.059027778	doug
c222	claire long john	claire	long john	b	b	b	0	0	0	0		12	medium	M	16	medium	F	0.55555556	c2	nonkin	0.015151515	doug
c222	long john noel	noel	long john	b	b	b	0	0	0	0		12	medium	M	42	medium	F	0.35460993	c2	nonkin	0	doug
c222	diz long john	diz	long john	b	b	b	0	0	0	0		12	medium	M	11	medium	F	0.52272727	c2	nonkin	0	doug
c222	long john moyo	moyo	long john	b	b	b	0	0	0	0		12	medium	M	11	high	M	0.38888889	c2	nonkin	0	doug
c222	long john vis	vis	long john	b	b	b	0	0	0	0		12	medium	M	14	high	M	0.5462963	c2	nonkin	0	doug
c222	long john max	max	long john	b	b	b	0	0	0	0		12	medium	M	12	medium	M	0.175	c2	nonkin	0	doug
c222	coco long john	coco	long john	b	b	b	0	0	0	0		12	medium	M	34	medium	F	0.65263158	c2	nonkin	0.031746032	doug
c222	camilla long john	camilla	long john	b	b	b	0	0	0	0		12	medium	M	1	medium	F	0.76470588	c2	nonkin	0	doug
c222	daisey long john	daisey	long john	b	b	b	0	0	0	0		12	medium	M	14	medium	F	0.40689655	c2	nonkin	0.068728522	doug
c222	long john tess	tess	long john	b	b	b	0	0	0	0		12	medium	M	20	low	F	0.66666667	c2	nonkin	0.040123457	doug
c222	david long john	david	long john	b	b	b	0	0	0	1	00:17.6	12	medium	M	17	high	M	0.5	c2	nonkin	0	doug
c222	little jane long john	little jane	long john	b	b	b	0	0	0	0		12	medium	M	34	low	F	0.92307692	c2	kin	0.041522491	doug
c222	long john mumba	mumba	long john	b	b	b	0	0	0	0		12	medium	M	2	low	M	0.96428571	NA	NA	NA	doug
c222	long john nancy	nancy	long john	b	b	b	0	0	0	0		12	medium	M	2	medium	F	0.76978417	c2	nonkin	0.003496503	doug
c222	little jacky long john	little jacky	long john	b	b	b	0	0	0	0		12	medium	M	7	low	M	0.40939597	c2	kin	0	doug
c222	long john violet	violet	long john	b	b	b	0	0	0	0		12	medium	M	28	high	F	0.86734694	c2	nonkin	0	doug
c222	debbie long john	debbie	long john	b	b	b	0	0	0	0		12	medium	M	17	medium	F	0.61349693	c2	nonkin	0	doug
c222	long john pippa	pippa	long john	b	b	f	0	0	0	0		12	medium	M	30	high	F	0.37037037	c2	nonkin	0	doug
c222	long john maggie	maggie	long john	b	b	b	0	0	0	0		12	medium	M	33	high	F	0.60416667	c2	nonkin	0	doug
c222	danny long john	danny	long john	b	b	b	0	0	0	0		12	medium	M	6	high	M	0.51388889	c2	nonkin	0.003472222	doug
c222	little jones long john	little jones	long john	b	b	b	0	0	0	1	02:22.6	12	medium	M	8	low	M	0.76470588	c2	kin	0.033333333	doug
c222	long john victoria	victoria	long john	b	b	b	0	0	0	0		12	medium	M	0	high	F	0.925	c2	nonkin	0	doug
c222	little jenkins long john	little jenkins	long john	b	b	b	0	0	0	0		12	medium	M	12	low	F	0.81818182	c2	kin	0.0625	doug
c222	long john misha	misha	long john	b	b	b	0	0	0	0		12	medium	M	31	low	F	0.41566265	c2	nonkin	0	doug
c222	long john may	may	long john	b	b	b	0	0	0	0		12	medium	M	6	high	F	0.5	c2	nonkin	0.003267974	doug
c222	long john pan	pan	long john	b	f	b	0	0	0	0		12	medium	M	30	high	M	0.57	c2	nonkin	0	doug
c222	long john nina	nina	long john	b	b	b	0	0	0	0		12	medium	M	16	medium	F	0.68531469	c2	nonkin	0.006666667	doug
c222	long john masya	masya	long john	b	b	b	0	0	0	0		12	medium	M	28	low	F	0.975	NA	NA	NA	doug
c222	don long john	don	long john	b	b	b	0	0	0	0		12	medium	M	3	medium	M	0.56643357	c2	nonkin	0	doug
c222	long john merial	merial	long john	b	b	b	0	0	0	0		12	medium	M	1	high	F	0.72043011	c2	nonkin	0	doug
c222	little judy long john	little judy	long john	b	b	f	0	0	0	0		12	medium	M	23	low	F	0.70921986	c2	kin	0.042207792	doug
c222	long john mary	mary	long john	b	b	b	0	0	0	0		12	medium	M	13	low	F	0.31972789	c2	nonkin	0	doug
c222	long john trixie	trixie	long john	b	b	f	0	0	0	0		12	medium	M	29	low	F	0.4173913	c2	nonkin	0	doug
c222	long john martin	martin	long john	b	b	b	0	0	0	0		12	medium	M	6	low	M	0.29936306	c2	nonkin	0.012084592	doug
c222	long john nikkie	nikkie	long john	b	f	b	0	0	0	0		12	medium	M	21	high	F	0.4	c2	nonkin	0	doug
c222	carol long john	carol	long john	b	b	b	0	0	0	0		12	medium	M	22	medium	F	0.72972973	c2	nonkin	0	doug
c222	long john tom	tom	long john	b	b	b	0	0	0	0		12	medium	M	4	low	M	0.43548387	c2	nonkin	0.033333333	doug
c222	charity long john	charity	long john	b	b	b	0	0	0	0		12	medium	M	11	low	F	0.16326531	c2	nonkin	0.027210884	doug
c222	diana long john	diana	long john	b	f	b	0	0	0	1	00:10.6	12	medium	M	28	medium	F	0.51136364	c2	nonkin	0	doug
c2220	charity maxine	maxine	charity	b	f	b	0	0	0	0		11	low	F	17	low	F	0.30769231	c2	nonkin	0	little jones
c2220	charity little jacky	little jacky	charity	b	b	b	0	0	0	0		11	low	F	7	low	M	0.40939597	c2	nonkin	0.02295082	little jones
c2220	charity dolly	dolly	charity	b	b	b	0	0	0	0		11	low	F	22	high	F	0.68686869	c2	nonkin	0	little jones
c2220	charity martin	martin	charity	b	b	b	0	0	0	0		11	low	F	6	low	M	0.29936306	c2	nonkin	0.018126888	little jones
c2220	charity moyo	moyo	charity	b	b	b	0	0	0	0		11	low	F	11	high	M	0.38888889	c2	nonkin	0	little jones
c2220	charity dora	dora	charity	b	b	b	0	0	0	0		11	low	F	30	high	F	0.80645161	c2	nonkin	0	little jones
c2220	charity may	may	charity	b	b	f	0	0	0	0		11	low	F	6	high	F	0.5	c2	nonkin	0	little jones
c2220	charity david	david	charity	b	b	b	0	0	0	0		11	low	F	17	high	M	0.5	c2	nonkin	0.004048583	little jones
c2220	charity danny	danny	charity	b	b	b	0	0	0	0		11	low	F	6	high	M	0.51388889	c2	nonkin	0.010416667	little jones
c2220	charity trixie	trixie	charity	b	b	b	0	0	0	0		11	low	F	29	low	F	0.4173913	c2	nonkin	0	little jones
c2220	charity tess	tess	charity	b	b	b	0	0	0	0		11	low	F	20	low	F	0.66666667	c2	nonkin	0	little jones
c2220	charity mary	mary	charity	b	b	f	0	0	0	0		11	low	F	13	low	F	0.31972789	c2	nonkin	0.049295775	little jones
c2220	charity zsabu	zsabu	charity	b	f	b	0	0	0	0		11	low	F	29	high	M	0.34	c2	nonkin	0.004081633	little jones
c2220	camilla charity	camilla	charity	b	b	b	0	0	0	0		11	low	F	1	medium	F	0.76470588	c2	kin	0.004444444	little jones
c2220	charity little jane	little jane	charity	b	o	b	0	0	0	0		11	low	F	34	low	F	0.92307692	c2	nonkin	0.020761246	little jones
c2220	charity diana	diana	charity	b	b	b	0	0	0	0		11	low	F	28	medium	F	0.51136364	c2	nonkin	0	little jones
c2220	charity victoria	victoria	charity	b	b	b	0	0	0	0		11	low	F	0	high	F	0.925	c2	nonkin	0	little jones
c2220	charity misha	misha	charity	b	b	b	0	0	0	0		11	low	F	31	low	F	0.41566265	c2	nonkin	0	little jones
c2220	charity pan	pan	charity	b	b	b	0	0	0	0		11	low	F	30	high	M	0.57	c2	nonkin	0	little jones
c2220	charity violet	violet	charity	b	b	b	0	0	0	0		11	low	F	28	high	F	0.86734694	c2	nonkin	0	little jones
c2220	charity noel	noel	charity	b	b	b	0	0	0	0		11	low	F	42	medium	F	0.35460993	c2	nonkin	0.003496503	little jones
c2220	charity little joey	little joey	charity	b	b	b	0	0	0	0		11	low	F	1	low	M	0.83098592	c2	nonkin	0.020833333	little jones
c2220	charity pippa	pippa	charity	b	b	b	0	0	0	0		11	low	F	30	high	F	0.37037037	c2	nonkin	0	little jones
c2220	charity nikkie	nikkie	charity	b	b	b	0	0	0	0		11	low	F	21	high	F	0.4	c2	nonkin	0	little jones
c2220	charity tom	tom	charity	b	b	b	0	0	0	0		11	low	F	4	low	M	0.43548387	c2	nonkin	0	little jones
c2220	charity coco	coco	charity	b	b	b	0	0	0	0		11	low	F	34	medium	F	0.65263158	c2	kin	0.007936508	little jones
c2220	charity vis	vis	charity	b	b	b	0	0	0	0		11	low	F	14	high	M	0.5462963	c2	nonkin	0	little jones
c2220	charity debbie	debbie	charity	b	b	b	0	0	0	0		11	low	F	17	medium	F	0.61349693	c2	nonkin	0.012944984	little jones
c2220	carol charity	carol	charity	b	b	b	0	0	0	0		11	low	F	22	medium	F	0.72972973	c2	kin	0.046511628	little jones
c2220	charity long john	long john	charity	b	b	b	0	0	0	0		11	low	F	12	medium	M	0.38926174	c2	nonkin	0.027210884	little jones
c2220	charity nina	nina	charity	b	b	b	0	0	0	0		11	low	F	16	medium	F	0.68531469	c2	nonkin	0.006666667	little jones
c2220	charity max	max	charity	b	b	b	0	0	0	0		11	low	F	12	medium	M	0.175	c2	nonkin	0	little jones
c2220	charity little judy	little judy	charity	b	b	b	0	0	0	0		11	low	F	23	low	F	0.70921986	c2	nonkin	0	little jones
c2220	charity don	don	charity	b	b	b	0	0	0	0		11	low	F	3	medium	M	0.56643357	c2	nonkin	0.003448276	little jones
c2220	charity chitalu	chitalu	charity	b	b	b	0	0	0	0		11	low	F	5	medium	F	0.62931034	c2	kin	0.007968127	little jones
c2220	charity merial	merial	charity	b	b	b	0	0	0	0		11	low	F	1	high	F	0.72043011	c2	nonkin	0	little jones
c2220	charity nancy	nancy	charity	b	b	b	0	0	0	0		11	low	F	2	medium	F	0.76978417	c2	nonkin	0	little jones
c2220	charity diz	diz	charity	b	b	b	0	0	0	0		11	low	F	11	medium	F	0.52272727	c2	nonkin	0	little jones
c2220	charity maggie	maggie	charity	b	b	b	0	0	0	0		11	low	F	33	high	F	0.60416667	c2	nonkin	0	little jones
c2220	charity tilly	tilly	charity	b	b	b	0	0	0	0		11	low	F	18	low	F	0.63120567	c2	nonkin	0	little jones
c2220	charity tina	tina	charity	b	b	b	0	0	0	0		11	low	F	3	low	F	0.5862069	c2	nonkin	0	little jones
c2220	charity doug	doug	charity	b	b	b	0	0	0	0		11	low	F	16	high	M	0.87272727	c2	nonkin	0	little jones
c2220	charity claire	claire	charity	b	b	b	0	0	0	0		11	low	F	16	medium	F	0.55555556	c2	kin	0.007575758	little jones
c2220	charity little jenkins	little jenkins	charity	b	b	b	0	0	0	0		11	low	F	12	low	F	0.81818182	c2	nonkin	0	little jones
c2220	charity daisey	daisey	charity	b	b	b	0	0	0	0		11	low	F	14	medium	F	0.40689655	c2	nonkin	0.003436426	little jones
c2221	dolly little jane	dolly	little jane	b	b	b	0	0	0	0		34	low	F	22	high	F	0.68686869	c2	nonkin	0.068273092	david
c2221	claire little jane	claire	little jane	b	b	b	1	1	0	1	04:09.8	34	low	F	16	medium	F	0.55555556	c2	nonkin	0.003861004	david
c2221	diana little jane	diana	little jane	b	b	b	0	0	0	0		34	low	F	28	medium	F	0.51136364	c2	nonkin	0	david
c2221	little jane zsabu	zsabu	little jane	b	f	b	0	0	0	1	00:49.7	34	low	F	29	high	M	0.34	c2	nonkin	0.033333333	david
c2221	camilla little jane	camilla	little jane	b	b	b	0	0	0	0		34	low	F	1	medium	F	0.76470588	c2	nonkin	0	david
c2221	little jane tina	tina	little jane	b	b	b	0	0	0	0		34	low	F	3	low	F	0.5862069	c2	nonkin	0.015625	david
c2221	diz little jane	diz	little jane	b	b	b	0	0	0	0		34	low	F	11	medium	F	0.52272727	c2	nonkin	0	david
c2221	don little jane	don	little jane	b	b	f	0	0	0	0		34	low	F	3	medium	M	0.56643357	c2	nonkin	0.01754386	david
c2221	little jane nancy	nancy	little jane	b	b	b	0	0	0	0		34	low	F	2	medium	F	0.76978417	c2	nonkin	0.007117438	david
c2221	little jane tilly	tilly	little jane	b	b	b	0	0	0	0		34	low	F	18	low	F	0.63120567	c2	nonkin	0.010600707	david
c2221	little jane nikkie	nikkie	little jane	b	b	b	0	0	0	0		34	low	F	21	high	F	0.4	c2	nonkin	0	david
c2221	little jane trixie	trixie	little jane	b	b	b	0	0	0	0		34	low	F	29	low	F	0.4173913	c2	nonkin	0	david
c2221	little jane maggie	maggie	little jane	b	b	b	0	0	0	0		34	low	F	33	high	F	0.60416667	c2	nonkin	0	david
c2221	little jane tess	tess	little jane	b	b	b	0	0	0	0		34	low	F	20	low	F	0.66666667	c2	nonkin	0.015673981	david
c2221	dora little jane	dora	little jane	b	b	b	0	0	0	0		34	low	F	30	high	F	0.80645161	c2	nonkin	0.015151515	david
c2221	little jane martin	martin	little jane	b	b	b	0	0	0	0		34	low	F	6	low	M	0.29936306	c2	nonkin	0.003067485	david
c2221	little jane maxine	maxine	little jane	b	b	b	0	0	0	0		34	low	F	17	low	F	0.30769231	c2	nonkin	0.006734007	david
c2221	little jacky little jane	little jacky	little jane	b	b	b	0	0	0	0		34	low	F	7	low	M	0.40939597	c2	kin	0.136666667	david
c2221	daisey little jane	daisey	little jane	b	b	b	0	0	0	0		34	low	F	14	medium	F	0.40689655	c2	nonkin	0	david
c2221	little jane long john	long john	little jane	b	b	f	0	0	0	0		34	low	F	12	medium	M	0.38926174	c2	kin	0.041522491	david
c2221	little jane misha	misha	little jane	b	b	f	0	0	0	0		34	low	F	31	low	F	0.41566265	c2	nonkin	0	david
c2221	little jane may	may	little jane	b	b	o	1	1	0	1	01:10.7	34	low	F	6	high	F	0.5	c2	nonkin	0.003322259	david
c2221	little jane little joey	little joey	little jane	b	o	b	0	0	0	0		34	low	F	1	low	M	0.83098592	c2	kin	0.586572438	david
c2221	little jane max	max	little jane	b	b	b	0	0	0	0		34	low	F	12	medium	M	0.175	c2	nonkin	0	david
c2221	debbie little jane	debbie	little jane	b	b	f	0	0	0	0		34	low	F	17	medium	F	0.61349693	c2	nonkin	0.055921053	david
c2221	chitalu little jane	chitalu	little jane	b	b	b	0	0	0	0		34	low	F	5	medium	F	0.62931034	c2	nonkin	0.012195122	david
c2221	little jane mary	mary	little jane	b	b	b	0	0	0	0		34	low	F	13	low	F	0.31972789	c2	nonkin	0.017921147	david
c2221	little jane little jones	little jones	little jane	b	b	o	0	0	0	0		34	low	F	8	low	M	0.76470588	c2	kin	0.644067797	david
c2221	carol little jane	carol	little jane	b	b	b	0	0	0	0		34	low	F	22	medium	F	0.72972973	c2	nonkin	0.019762846	david
c2221	little jane little judy	little judy	little jane	b	b	b	0	0	0	0		34	low	F	23	low	F	0.70921986	c2	kin	0.181518152	david
c2221	little jane noel	noel	little jane	b	b	b	0	0	0	0		34	low	F	42	medium	F	0.35460993	c2	nonkin	0.010676157	david
c2221	little jane moyo	moyo	little jane	b	b	b	0	0	0	0		34	low	F	11	high	M	0.38888889	c2	nonkin	0.014184397	david
c2221	little jane pan	pan	little jane	b	b	f	0	0	0	0		34	low	F	30	high	M	0.57	c2	nonkin	0	david
c2221	little jane little jenkins	little jenkins	little jane	b	b	b	0	0	0	0		34	low	F	12	low	F	0.81818182	c2	kin	0.530035336	david
c2221	little jane merial	merial	little jane	b	b	b	0	0	0	0		34	low	F	1	high	F	0.72043011	c2	nonkin	0.008510638	david
c2221	little jane tom	tom	little jane	b	b	b	0	0	0	1	02:29.8	34	low	F	4	low	M	0.43548387	c2	nonkin	0.00754717	david
c2221	danny little jane	danny	little jane	b	b	b	0	0	0	0		34	low	F	6	high	M	0.51388889	c2	nonkin	0.003533569	david
c2221	little jane violet	violet	little jane	b	b	b	0	0	0	0		34	low	F	28	high	F	0.86734694	c2	nonkin	0.004016064	david
c2221	little jane vis	vis	little jane	b	f	b	0	0	0	1	00:14.8	34	low	F	14	high	M	0.5462963	c2	nonkin	0.038610039	david
c2221	coco little jane	coco	little jane	b	b	b	0	0	0	0		34	low	F	34	medium	F	0.65263158	c2	nonkin	0	david
c2221	charity little jane	charity	little jane	b	b	b	0	0	0	0		34	low	F	11	low	F	0.16326531	c2	nonkin	0.020761246	david
c2221	little jane victoria	victoria	little jane	b	b	b	0	0	0	0		34	low	F	0	high	F	0.925	c2	nonkin	0	david
c2221	doug little jane	doug	little jane	b	f	b	0	0	0	0		34	low	F	16	high	M	0.87272727	c2	nonkin	0.007936508	david
c2221	little jane pippa	pippa	little jane	b	b	b	0	0	0	0		34	low	F	30	high	F	0.37037037	c2	nonkin	0	david
c2221	little jane nina	nina	little jane	b	b	b	0	0	0	0		34	low	F	16	medium	F	0.68531469	c2	nonkin	0.020338983	david
c2222	nikkie pippa	nikkie	pippa	b	b	b	0	0	0	0		30	high	F	21	high	F	0.4	c2	nonkin	0.025477707	zsabu
c2222	debbie pippa	debbie	pippa	b	b	b	0	0	0	0		30	high	F	17	medium	F	0.61349693	c2	nonkin	0.00310559	zsabu
c2222	dora pippa	dora	pippa	b	b	b	0	0	0	0		30	high	F	30	high	F	0.80645161	c2	nonkin	0.028368794	zsabu
c2222	maxine pippa	maxine	pippa	b	b	b	0	0	0	0		30	high	F	17	low	F	0.30769231	c2	nonkin	0.003174603	zsabu
c2222	noel pippa	noel	pippa	b	b	b	0	0	0	0		30	high	F	42	medium	F	0.35460993	c2	nonkin	0.033444816	zsabu
c2222	misha pippa	misha	pippa	b	b	b	0	0	0	0		30	high	F	31	low	F	0.41566265	c2	nonkin	0.027692308	zsabu
c2222	nina pippa	nina	pippa	b	b	b	0	0	0	0		30	high	F	16	medium	F	0.68531469	c2	nonkin	0.067092652	zsabu
c2222	little jenkins pippa	little jenkins	pippa	b	b	b	0	0	0	0		30	high	F	12	low	F	0.81818182	c2	nonkin	0.003322259	zsabu
c2222	little judy pippa	little judy	pippa	b	b	f	0	0	0	0		30	high	F	23	low	F	0.70921986	c2	nonkin	0.028037383	zsabu
c2222	doug pippa	doug	pippa	b	b	b	1	1	0	1	01:07.8	30	high	F	16	high	M	0.87272727	c2	nonkin	0.092592593	zsabu
c2222	nancy pippa	nancy	pippa	b	b	b	0	0	0	0		30	high	F	2	medium	F	0.76978417	c2	nonkin	0.02006689	zsabu
c2222	chitalu pippa	chitalu	pippa	b	b	b	0	0	0	0		30	high	F	5	medium	F	0.62931034	c2	nonkin	0	zsabu
c2222	pippa tina	tina	pippa	b	b	b	0	0	0	0		30	high	F	3	low	F	0.5862069	c2	nonkin	0.025547445	zsabu
c2222	pippa violet	violet	pippa	b	b	b	0	0	0	0		30	high	F	28	high	F	0.86734694	c2	nonkin	0.037453184	zsabu
c2222	pippa trixie	trixie	pippa	b	b	b	0	0	0	0		30	high	F	29	low	F	0.4173913	c2	nonkin	0.074204947	zsabu
c2222	claire pippa	claire	pippa	b	b	b	0	0	0	0		30	high	F	16	medium	F	0.55555556	c2	nonkin	0	zsabu
c2222	may pippa	may	pippa	b	b	b	0	0	0	0		30	high	F	6	high	F	0.5	c2	nonkin	0.012539185	zsabu
c2222	charity pippa	charity	pippa	b	b	b	0	0	0	0		30	high	F	11	low	F	0.16326531	c2	nonkin	0	zsabu
c2222	pippa tom	tom	pippa	b	b	b	0	0	0	0		30	high	F	4	low	M	0.43548387	c2	nonkin	0	zsabu
c2222	coco pippa	coco	pippa	b	b	b	0	0	0	0		30	high	F	34	medium	F	0.65263158	c2	nonkin	0	zsabu
c2222	martin pippa	martin	pippa	b	b	b	0	0	0	0		30	high	F	6	low	M	0.29936306	c2	nonkin	0.005813953	zsabu
c2222	little jane pippa	little jane	pippa	b	b	b	0	0	0	0		30	high	F	34	low	F	0.92307692	c2	nonkin	0	zsabu
c2222	little jacky pippa	little jacky	pippa	b	b	b	0	0	0	0		30	high	F	7	low	M	0.40939597	c2	nonkin	0.031446541	zsabu
c2222	don pippa	don	pippa	b	b	b	0	0	0	0		30	high	F	3	medium	M	0.56643357	c2	nonkin	0.00330033	zsabu
c2222	carol pippa	carol	pippa	b	f	b	0	0	0	0		30	high	F	22	medium	F	0.72972973	c2	nonkin	0	zsabu
c2222	moyo pippa	moyo	pippa	b	b	b	0	0	0	0		30	high	F	11	high	M	0.38888889	c2	nonkin	0.026666667	zsabu
c2222	pippa tess	tess	pippa	b	b	f	0	0	0	0		30	high	F	20	low	F	0.66666667	c2	nonkin	0.029673591	zsabu
c2222	dolly pippa	dolly	pippa	b	f	b	0	0	0	0		30	high	F	22	high	F	0.68686869	c2	nonkin	0	zsabu
c2222	little jones pippa	little jones	pippa	b	b	b	0	0	0	0		30	high	F	8	low	M	0.76470588	c2	nonkin	0	zsabu
c2222	diz pippa	diz	pippa	b	b	b	0	0	0	0		30	high	F	11	medium	F	0.52272727	c2	nonkin	0.003322259	zsabu
c2222	pan pippa	pan	pippa	b	b	b	0	0	0	0		30	high	F	30	high	M	0.57	c2	nonkin	0.015625	zsabu
c2222	little joey pippa	little joey	pippa	b	b	b	0	0	0	0		30	high	F	1	low	M	0.83098592	c2	nonkin	0.003322259	zsabu
c2222	daisey pippa	daisey	pippa	b	b	b	0	0	0	0		30	high	F	14	medium	F	0.40689655	c2	nonkin	0	zsabu
c2222	mary pippa	mary	pippa	b	b	f	0	0	0	0		30	high	F	13	low	F	0.31972789	c2	nonkin	0	zsabu
c2222	max pippa	max	pippa	b	b	b	0	0	0	0		30	high	F	12	medium	M	0.175	c2	nonkin	0.003134796	zsabu
c2222	merial pippa	merial	pippa	b	b	b	0	0	0	0		30	high	F	1	high	F	0.72043011	c2	nonkin	0.003952569	zsabu
c2222	pippa vis	vis	pippa	b	b	b	0	0	0	1	00:45.1	30	high	F	14	high	M	0.5462963	c2	nonkin	0	zsabu
c2222	david pippa	david	pippa	b	b	o	1	1	0	1	00:41.4	30	high	F	17	high	M	0.5	c2	nonkin	0	zsabu
c2222	diana pippa	diana	pippa	b	b	b	0	0	0	0		30	high	F	28	medium	F	0.51136364	c2	nonkin	0.036437247	zsabu
c2222	camilla pippa	camilla	pippa	b	f	b	0	0	0	0		30	high	F	1	medium	F	0.76470588	c2	nonkin	0	zsabu
c2222	pippa tilly	tilly	pippa	b	b	f	0	0	0	0		30	high	F	18	low	F	0.63120567	c2	nonkin	0	zsabu
c2222	pippa victoria	victoria	pippa	b	b	b	0	0	0	0		30	high	F	0	high	F	0.925	c2	nonkin	0.020833333	zsabu
c2222	long john pippa	long john	pippa	b	b	b	0	0	0	0		30	high	F	12	medium	M	0.38926174	c2	nonkin	0	zsabu
c2222	danny pippa	danny	pippa	b	b	b	1	1	0	1	00:29.3	30	high	F	6	high	M	0.51388889	c2	nonkin	0	zsabu
c2222	maggie pippa	maggie	pippa	b	b	b	0	0	0	0		30	high	F	33	high	F	0.60416667	c2	nonkin	0.00390625	zsabu
c2223	debbie dora	dora	debbie	b	b	b	0	0	0	0		17	medium	F	30	high	F	0.80645161	c2	nonkin	0	zsabu
c2223	debbie martin	martin	debbie	b	b	f	0	0	0	0		17	medium	F	6	low	M	0.29936306	c2	nonkin	0.014450867	zsabu
c2223	debbie little judy	little judy	debbie	b	f	b	0	0	0	0		17	medium	F	23	low	F	0.70921986	c2	nonkin	0.046439628	zsabu
c2223	debbie pippa	pippa	debbie	b	b	b	0	0	0	0		17	medium	F	30	high	F	0.37037037	c2	nonkin	0.00310559	zsabu
c2223	danny debbie	danny	debbie	b	b	b	0	0	0	0		17	medium	F	6	high	M	0.51388889	c2	nonkin	0.02970297	zsabu
c2223	debbie merial	merial	debbie	b	b	b	0	0	0	0		17	medium	F	1	high	F	0.72043011	c2	nonkin	0	zsabu
c2223	debbie little jacky	little jacky	debbie	b	b	b	0	0	0	0		17	medium	F	7	low	M	0.40939597	c2	nonkin	0.00625	zsabu
c2223	claire debbie	claire	debbie	b	b	f	0	0	0	0		17	medium	F	16	medium	F	0.55555556	c2	nonkin	0	zsabu
c2223	debbie pan	pan	debbie	b	b	b	0	0	0	0		17	medium	F	30	high	M	0.57	c2	nonkin	0.003875969	zsabu
c2223	debbie moyo	moyo	debbie	b	b	f	0	0	0	0		17	medium	F	11	high	M	0.38888889	c2	nonkin	0.023178808	zsabu
c2223	debbie dolly	dolly	debbie	b	b	b	0	0	0	0		17	medium	F	22	high	F	0.68686869	c2	nonkin	0.037174721	zsabu
c2223	debbie little jones	little jones	debbie	b	b	f	0	0	0	0		17	medium	F	8	low	M	0.76470588	c2	nonkin	0.076190476	zsabu
c2223	chitalu debbie	chitalu	debbie	b	b	b	0	0	0	0		17	medium	F	5	medium	F	0.62931034	c2	nonkin	0.015037594	zsabu
c2223	debbie diz	diz	debbie	b	b	b	0	0	0	0		17	medium	F	11	medium	F	0.52272727	c2	nonkin	0.04950495	zsabu
c2223	camilla debbie	camilla	debbie	b	b	b	0	0	0	1	00:25.5	17	medium	F	1	medium	F	0.76470588	c2	nonkin	0	zsabu
c2223	carol debbie	carol	debbie	b	b	b	0	0	0	0		17	medium	F	22	medium	F	0.72972973	c2	nonkin	0.018315018	zsabu
c2223	debbie tom	tom	debbie	b	b	b	0	0	0	0		17	medium	F	4	low	M	0.43548387	c2	nonkin	0.010526316	zsabu
c2223	debbie violet	violet	debbie	b	b	f	0	0	0	0		17	medium	F	28	high	F	0.86734694	c2	nonkin	0.029739777	zsabu
c2223	debbie doug	doug	debbie	b	b	b	0	0	0	0		17	medium	F	16	high	M	0.87272727	c2	nonkin	0	zsabu
c2223	debbie may	may	debbie	b	b	f	0	0	0	0		17	medium	F	6	high	F	0.5	c2	nonkin	0.012461059	zsabu
c2223	debbie little jenkins	little jenkins	debbie	b	b	b	0	0	0	0		17	medium	F	12	low	F	0.81818182	c2	nonkin	0.066006601	zsabu
c2223	coco debbie	coco	debbie	b	b	f	0	0	0	0		17	medium	F	34	medium	F	0.65263158	c2	nonkin	0.003745318	zsabu
c2223	daisey debbie	daisey	debbie	b	b	b	0	0	0	0		17	medium	F	14	medium	F	0.40689655	c2	nonkin	0.091503268	zsabu
c2223	debbie maggie	maggie	debbie	b	b	b	0	0	0	0		17	medium	F	33	high	F	0.60416667	c2	nonkin	0	zsabu
c2223	debbie mary	mary	debbie	b	f	b	0	0	0	0		17	medium	F	13	low	F	0.31972789	c2	nonkin	0.003344482	zsabu
c2223	debbie diana	diana	debbie	b	b	b	0	0	0	0		17	medium	F	28	medium	F	0.51136364	c2	nonkin	0.004016064	zsabu
c2223	debbie tess	tess	debbie	b	f	b	0	0	0	0		17	medium	F	20	low	F	0.66666667	c2	nonkin	0.03539823	zsabu
c2223	debbie nikkie	nikkie	debbie	b	b	b	0	0	0	0		17	medium	F	21	high	F	0.4	c2	nonkin	0	zsabu
c2223	debbie tina	tina	debbie	b	b	b	0	0	0	0		17	medium	F	3	low	F	0.5862069	c2	nonkin	0.02173913	zsabu
c2223	debbie little jane	little jane	debbie	b	o	f	0	0	0	0		17	medium	F	34	low	F	0.92307692	c2	nonkin	0.055921053	zsabu
c2223	david debbie	david	debbie	b	f	b	0	0	0	0		17	medium	F	17	high	M	0.5	c2	nonkin	0.034351145	zsabu
c2223	debbie tilly	tilly	debbie	b	f	b	0	0	0	0		17	medium	F	18	low	F	0.63120567	c2	nonkin	0.0330033	zsabu
c2223	debbie nancy	nancy	debbie	b	b	b	0	0	0	0		17	medium	F	2	medium	F	0.76978417	c2	nonkin	0.013289037	zsabu
c2223	debbie trixie	trixie	debbie	b	b	f	0	0	0	0		17	medium	F	29	low	F	0.4173913	c2	nonkin	0.028070175	zsabu
c2223	debbie nina	nina	debbie	b	b	b	0	0	0	1	01:20.6	17	medium	F	16	medium	F	0.68531469	c2	nonkin	0.073015873	zsabu
c2223	debbie maxine	maxine	debbie	b	b	b	0	0	0	0		17	medium	F	17	low	F	0.30769231	c2	nonkin	0.003154574	zsabu
c2223	debbie noel	noel	debbie	b	b	b	0	0	0	0		17	medium	F	42	medium	F	0.35460993	c2	nonkin	0.009966777	zsabu
c2223	debbie don	don	debbie	b	b	b	0	0	0	1	01:29.5	17	medium	F	3	medium	M	0.56643357	c2	kin	0.272131148	zsabu
c2223	debbie victoria	victoria	debbie	b	b	b	0	0	0	0		17	medium	F	0	high	F	0.925	c2	nonkin	0.004132231	zsabu
c2223	debbie vis	vis	debbie	b	b	b	0	0	0	0		17	medium	F	14	high	M	0.5462963	c2	nonkin	0	zsabu
c2223	debbie max	max	debbie	b	b	b	0	0	0	0		17	medium	F	12	medium	M	0.175	c2	nonkin	0.00623053	zsabu
c2223	debbie little joey	little joey	debbie	b	o	f	0	0	0	0		17	medium	F	1	low	M	0.83098592	c2	nonkin	0.01980198	zsabu
c2223	debbie long john	long john	debbie	b	b	b	0	0	0	0		17	medium	F	12	medium	M	0.38926174	c2	nonkin	0	zsabu
c2223	charity debbie	charity	debbie	b	b	f	0	0	0	0		17	medium	F	11	low	F	0.16326531	c2	nonkin	0.012944984	zsabu
c2223	debbie misha	misha	debbie	b	b	b	0	0	0	0		17	medium	F	31	low	F	0.41566265	c2	nonkin	0.009174312	zsabu
c2224	camilla mary	camilla	mary	b	b	b	0	0	0	0		13	low	F	1	medium	F	0.76470588	c2	nonkin	0	danny
c2224	long john mary	long john	mary	b	b	b	0	0	0	0		13	low	F	12	medium	M	0.38926174	c2	nonkin	0	danny
c2224	mary zsabu	zsabu	mary	b	f	f	0	0	0	0		13	low	F	29	high	M	0.34	c2	nonkin	0.004255319	danny
c2224	dolly mary	dolly	mary	b	b	b	0	0	0	0		13	low	F	22	high	F	0.68686869	c2	nonkin	0	danny
c2224	diz mary	diz	mary	b	b	b	0	0	0	0		13	low	F	11	medium	F	0.52272727	c2	nonkin	0	danny
c2224	little jacky mary	little jacky	mary	b	b	b	0	0	0	0		13	low	F	7	low	M	0.40939597	c2	nonkin	0.003389831	danny
c2224	mary may	may	mary	b	b	b	0	0	0	0		13	low	F	6	high	F	0.5	c2	nonkin	0.003378378	danny
c2224	mary nancy	nancy	mary	b	b	b	0	0	0	0		13	low	F	2	medium	F	0.76978417	c2	nonkin	0.02173913	danny
c2224	charity mary	charity	mary	b	b	b	0	0	0	0		13	low	F	11	low	F	0.16326531	c2	nonkin	0.049295775	danny
c2224	little judy mary	little judy	mary	b	b	b	0	0	0	0		13	low	F	23	low	F	0.70921986	c2	nonkin	0.016778523	danny
c2224	doug mary	doug	mary	b	b	b	0	0	0	0		13	low	F	16	high	M	0.87272727	c2	nonkin	0	danny
c2224	mary vis	vis	mary	b	b	b	0	0	0	0		13	low	F	14	high	M	0.5462963	c2	nonkin	0.003937008	danny
c2224	maggie mary	maggie	mary	b	f	b	0	0	0	0		13	low	F	33	high	F	0.60416667	c2	nonkin	0	danny
c2224	mary merial	merial	mary	b	f	b	0	0	0	0		13	low	F	1	high	F	0.72043011	c2	nonkin	0	danny
c2224	little jones mary	little jones	mary	b	b	b	0	0	0	0		13	low	F	8	low	M	0.76470588	c2	nonkin	0.006896552	danny
c2224	martin mary	martin	mary	b	b	b	0	0	0	0		13	low	F	6	low	M	0.29936306	c2	nonkin	0.018691589	danny
c2224	don mary	don	mary	b	b	b	0	0	0	0		13	low	F	3	medium	M	0.56643357	c2	nonkin	0.007142857	danny
c2224	daisey mary	daisey	mary	b	b	b	0	0	0	0		13	low	F	14	medium	F	0.40689655	c2	nonkin	0.039145907	danny
c2224	mary maxine	maxine	mary	b	b	b	0	0	0	0		13	low	F	17	low	F	0.30769231	c2	nonkin	0.01369863	danny
c2224	dora mary	dora	mary	b	b	b	0	0	0	0		13	low	F	30	high	F	0.80645161	c2	nonkin	0.019305019	danny
c2224	mary max	max	mary	b	b	b	0	0	0	0		13	low	F	12	medium	M	0.175	c2	nonkin	0.006756757	danny
c2224	mary nikkie	nikkie	mary	b	b	b	0	0	0	0		13	low	F	21	high	F	0.4	c2	nonkin	0	danny
c2224	chitalu mary	chitalu	mary	b	b	b	0	0	0	0		13	low	F	5	medium	F	0.62931034	c2	nonkin	0	danny
c2224	mary moyo	moyo	mary	b	b	b	0	0	0	0		13	low	F	11	high	M	0.38888889	c2	nonkin	0	danny
c2224	mary victoria	victoria	mary	b	b	b	0	0	0	0		13	low	F	0	high	F	0.925	c2	nonkin	0	danny
c2224	diana mary	diana	mary	b	b	b	0	0	0	0		13	low	F	28	medium	F	0.51136364	c2	nonkin	0	danny
c2224	coco mary	coco	mary	b	b	b	0	0	0	0		13	low	F	34	medium	F	0.65263158	c2	nonkin	0	danny
c2224	mary tilly	tilly	mary	b	b	b	0	0	0	0		13	low	F	18	low	F	0.63120567	c2	nonkin	0	danny
c2224	david mary	david	mary	b	b	b	0	0	0	0		13	low	F	17	high	M	0.5	c2	nonkin	0	danny
c2224	carol mary	carol	mary	b	o	b	0	0	0	1	00:09.1	13	low	F	22	medium	F	0.72972973	c2	nonkin	0.012096774	danny
c2224	mary noel	noel	mary	b	b	b	0	0	0	0		13	low	F	42	medium	F	0.35460993	c2	nonkin	0	danny
c2224	little jenkins mary	little jenkins	mary	b	b	b	0	0	0	0		13	low	F	12	low	F	0.81818182	c2	nonkin	0	danny
c2224	mary trixie	trixie	mary	b	b	b	0	0	0	0		13	low	F	29	low	F	0.4173913	c2	nonkin	0	danny
c2224	mary misha	misha	mary	b	b	b	0	0	0	0		13	low	F	31	low	F	0.41566265	c2	nonkin	0.013245033	danny
c2224	mary nina	nina	mary	b	b	b	0	0	0	0		13	low	F	16	medium	F	0.68531469	c2	nonkin	0.017241379	danny
c2224	mary tina	tina	mary	b	b	b	0	0	0	0		13	low	F	3	low	F	0.5862069	c2	nonkin	0.007968127	danny
c2224	little joey mary	little joey	mary	b	b	b	0	0	0	0		13	low	F	1	low	M	0.83098592	c2	nonkin	0.007194245	danny
c2224	mary tom	tom	mary	b	b	b	0	0	0	0		13	low	F	4	low	M	0.43548387	c2	nonkin	0.007692308	danny
c2224	mary tess	tess	mary	b	b	b	0	0	0	0		13	low	F	20	low	F	0.66666667	c2	nonkin	0.015923567	danny
c2224	claire mary	claire	mary	b	b	b	0	0	0	0		13	low	F	16	medium	F	0.55555556	c2	nonkin	0	danny
c2224	little jane mary	little jane	mary	b	f	f	0	0	0	0		13	low	F	34	low	F	0.92307692	c2	nonkin	0.017921147	danny
c2224	mary violet	violet	mary	b	f	b	0	0	0	0		13	low	F	28	high	F	0.86734694	c2	nonkin	0	danny
c2224	mary pippa	pippa	mary	b	b	b	0	0	0	0		13	low	F	30	high	F	0.37037037	c2	nonkin	0	danny
c2224	mary pan	pan	mary	b	b	b	0	0	0	0		13	low	F	30	high	M	0.57	c2	nonkin	0	danny
c2224	debbie mary	debbie	mary	b	f	b	0	0	0	0		13	low	F	17	medium	F	0.61349693	c2	nonkin	0.003344482	danny
c2225	maxine pippa	pippa	maxine	b	b	b	0	0	0	0		17	low	F	30	high	F	0.37037037	c2	nonkin	0.003174603	none
c2225	charity maxine	charity	maxine	b	b	b	0	0	0	0		17	low	F	11	low	F	0.16326531	c2	nonkin	0	none
c2225	little jones maxine	little jones	maxine	b	o	b	0	0	0	0		17	low	F	8	low	M	0.76470588	c2	nonkin	0.003246753	none
c2225	maxine nikkie	nikkie	maxine	b	b	b	0	0	0	0		17	low	F	21	high	F	0.4	c2	nonkin	0.029126214	none
c2225	maxine violet	violet	maxine	b	b	f	1	1	0	1	02:19.0	17	low	F	28	high	F	0.86734694	c2	nonkin	0.003816794	none
c2225	martin maxine	martin	maxine	b	b	b	0	0	0	0		17	low	F	6	low	M	0.29936306	c2	kin	0.032448378	none
c2225	maxine tina	tina	maxine	b	b	b	0	0	0	0		17	low	F	3	low	F	0.5862069	c2	nonkin	0.022304833	none
c2225	maxine tess	tess	maxine	b	b	b	0	0	0	0		17	low	F	20	low	F	0.66666667	c2	nonkin	0.021084337	none
c2225	maxine trixie	trixie	maxine	b	b	b	0	0	0	0		17	low	F	29	low	F	0.4173913	c2	nonkin	0.007194245	none
c2225	maxine tom	tom	maxine	b	b	b	0	0	0	0		17	low	F	4	low	M	0.43548387	c2	nonkin	0	none
c2225	daisey maxine	daisey	maxine	b	b	b	0	0	0	0		17	low	F	14	medium	F	0.40689655	c2	nonkin	0	none
c2225	max maxine	max	maxine	b	b	b	0	0	0	0		17	low	F	12	medium	M	0.175	c2	kin	0.060509554	none
c2225	long john maxine	long john	maxine	b	b	u	0	0	0	0		17	low	F	12	medium	M	0.38926174	c2	nonkin	0	none
c2225	maxine tilly	tilly	maxine	b	b	b	0	0	0	0		17	low	F	18	low	F	0.63120567	c2	nonkin	0	none
c2225	maxine victoria	victoria	maxine	b	b	f	0	0	0	0		17	low	F	0	high	F	0.925	c2	nonkin	0.029787234	none
c2225	little jenkins maxine	little jenkins	maxine	b	b	b	0	0	0	0		17	low	F	12	low	F	0.81818182	c2	nonkin	0.006756757	none
c2225	diana maxine	diana	maxine	b	b	b	0	0	0	0		17	low	F	28	medium	F	0.51136364	c2	nonkin	0	none
c2225	diz maxine	diz	maxine	b	b	b	0	0	0	0		17	low	F	11	medium	F	0.52272727	c2	nonkin	0.003378378	none
c2225	debbie maxine	debbie	maxine	b	b	f	0	0	0	0		17	low	F	17	medium	F	0.61349693	c2	nonkin	0.003154574	none
c2225	david maxine	david	maxine	b	b	b	0	0	0	0		17	low	F	17	high	M	0.5	c2	nonkin	0.015686275	none
c2225	little judy maxine	little judy	maxine	b	o	b	0	0	0	1	00:04.2	17	low	F	23	low	F	0.70921986	c2	nonkin	0.015822785	none
c2225	don maxine	don	maxine	b	b	b	0	0	0	0		17	low	F	3	medium	M	0.56643357	c2	nonkin	0.003355705	none
c2225	camilla maxine	camilla	maxine	b	b	b	0	0	0	0		17	low	F	1	medium	F	0.76470588	c2	nonkin	0	none
c2225	maxine misha	misha	maxine	b	b	f	0	0	0	0		17	low	F	31	low	F	0.41566265	c2	kin	0.09375	none
c2225	carol maxine	carol	maxine	b	b	b	0	0	0	0		17	low	F	22	medium	F	0.72972973	c2	nonkin	0	none
c2225	mary maxine	mary	maxine	b	b	b	0	0	0	0		17	low	F	13	low	F	0.31972789	c2	nonkin	0.01369863	none
c2228	little jane maggie	little jane	maggie	b	b	b	0	0	0	0		33	high	F	34	low	F	0.92307692	c2	nonkin	0	violet
c2228	camilla maggie	camilla	maggie	b	b	b	0	0	0	0		33	high	F	1	medium	F	0.76470588	c2	nonkin	0.017241379	violet
c2228	maggie nancy	nancy	maggie	b	b	b	0	0	0	0		33	high	F	2	medium	F	0.76978417	c2	nonkin	0.059574468	violet
c2228	little jenkins maggie	little jenkins	maggie	b	b	b	0	0	0	0		33	high	F	12	low	F	0.81818182	c2	nonkin	0	violet
c2228	claire maggie	claire	maggie	b	b	b	0	0	0	0		33	high	F	16	medium	F	0.55555556	c2	nonkin	0.051643192	violet
c2228	doug maggie	doug	maggie	b	b	b	0	0	0	1	00:33.1	33	high	F	16	high	M	0.87272727	c2	nonkin	0.048543689	violet
c2228	maggie tilly	tilly	maggie	b	b	f	0	0	0	0		33	high	F	18	low	F	0.63120567	c2	nonkin	0	violet
c2228	maggie moyo	moyo	maggie	b	b	f	0	0	0	0		33	high	F	11	high	M	0.38888889	c2	kin	0.080508475	violet
c2228	maggie tina	tina	maggie	b	b	b	0	0	0	0		33	high	F	3	low	F	0.5862069	c2	nonkin	0	violet
c2228	maggie zsabu	zsabu	maggie	b	f	b	0	0	0	0		33	high	F	29	high	M	0.34	c2	nonkin	0	violet
c2228	little jones maggie	little jones	maggie	b	b	b	0	0	0	0		33	high	F	8	low	M	0.76470588	c2	nonkin	0.024096386	violet
c2228	long john maggie	long john	maggie	b	b	b	0	0	0	0		33	high	F	12	medium	M	0.38926174	c2	nonkin	0	violet
c2228	maggie mary	mary	maggie	b	b	b	0	0	0	0		33	high	F	13	low	F	0.31972789	c2	nonkin	0	violet
c2228	daisey maggie	daisey	maggie	b	b	b	0	0	0	0		33	high	F	14	medium	F	0.40689655	c2	nonkin	0	violet
c2228	maggie pippa	pippa	maggie	b	b	b	0	0	0	0		33	high	F	30	high	F	0.37037037	c2	nonkin	0.00390625	violet
c2228	maggie tess	tess	maggie	b	b	b	0	0	0	0		33	high	F	20	low	F	0.66666667	c2	nonkin	0	violet
c2228	danny maggie	danny	maggie	b	b	b	0	0	0	0		33	high	F	6	high	M	0.51388889	c2	nonkin	0.008438819	violet
c2228	maggie trixie	trixie	maggie	b	b	b	0	0	0	0		33	high	F	29	low	F	0.4173913	c2	nonkin	0	violet
c2228	maggie nikkie	nikkie	maggie	b	b	b	0	0	0	0		33	high	F	21	high	F	0.4	c2	nonkin	0	violet
c2228	maggie nina	nina	maggie	b	b	b	0	0	0	0		33	high	F	16	medium	F	0.68531469	c2	nonkin	0.084337349	violet
c2228	maggie pan	pan	maggie	b	b	b	0	0	0	0		33	high	F	30	high	M	0.57	c2	nonkin	0	violet
c2228	don maggie	don	maggie	b	b	b	0	0	0	0		33	high	F	3	medium	M	0.56643357	c2	nonkin	0.0041841	violet
c2228	maggie tom	tom	maggie	b	b	f	0	0	0	0		33	high	F	4	low	M	0.43548387	c2	nonkin	0.00456621	violet
c2228	charity maggie	charity	maggie	b	f	b	1	1	0	1	00:12.5	33	high	F	11	low	F	0.16326531	c2	nonkin	0	violet
c2228	maggie max	max	maggie	b	b	b	0	0	0	0		33	high	F	12	medium	M	0.175	c2	nonkin	0	violet
c2228	maggie may	may	maggie	b	b	b	0	0	0	0		33	high	F	6	high	F	0.5	c2	kin	0.192156863	violet
c2228	maggie vis	vis	maggie	b	b	b	0	0	0	0		33	high	F	14	high	M	0.5462963	c2	nonkin	0	violet
c2228	dolly maggie	dolly	maggie	b	b	b	0	0	0	0		33	high	F	22	high	F	0.68686869	c2	nonkin	0.004926108	violet
c2228	maggie maxine	maxine	maggie	b	b	b	0	0	0	0		33	high	F	17	low	F	0.30769231	c2	nonkin	0	violet
c2228	debbie maggie	debbie	maggie	b	b	b	0	0	0	0		33	high	F	17	medium	F	0.61349693	c2	nonkin	0	violet
c2228	maggie merial	merial	maggie	b	o	b	0	0	0	1	02:23.9	33	high	F	1	high	F	0.72043011	c2	kin	0.470899471	violet
c2228	little judy maggie	little judy	maggie	b	b	b	0	0	0	0		33	high	F	23	low	F	0.70921986	c2	nonkin	0	violet
c2228	david maggie	david	maggie	b	b	b	0	0	0	1	01:01.3	33	high	F	17	high	M	0.5	c2	nonkin	0	violet
c2228	diz maggie	diz	maggie	b	b	b	0	0	0	0		33	high	F	11	medium	F	0.52272727	c2	nonkin	0.004219409	violet
c2228	little joey maggie	little joey	maggie	b	b	b	0	0	0	0		33	high	F	1	low	M	0.83098592	c2	nonkin	0.004219409	violet
c2228	maggie misha	misha	maggie	b	b	b	0	0	0	1	02:23.9	33	high	F	31	low	F	0.41566265	c2	nonkin	0	violet
c2228	chitalu maggie	chitalu	maggie	b	b	b	0	0	0	0		33	high	F	5	medium	F	0.62931034	c2	nonkin	0	violet
c2228	coco maggie	coco	maggie	b	o	b	0	0	0	0		33	high	F	34	medium	F	0.65263158	c2	nonkin	0	violet
c2228	diana maggie	diana	maggie	b	b	b	0	0	0	0		33	high	F	28	medium	F	0.51136364	c2	nonkin	0	violet
c2228	maggie victoria	victoria	maggie	b	o	b	0	0	0	0		33	high	F	0	high	F	0.925	c2	nonkin	0	violet
c2228	dora maggie	dora	maggie	b	b	b	0	0	0	0		33	high	F	30	high	F	0.80645161	c2	nonkin	0.009174312	violet
c2228	little jacky maggie	little jacky	maggie	b	b	b	0	0	0	0		33	high	F	7	low	M	0.40939597	c2	nonkin	0	violet
c2228	carol maggie	carol	maggie	b	b	b	0	0	0	0		33	high	F	22	medium	F	0.72972973	c2	nonkin	0.009661836	violet
c2228	maggie noel	noel	maggie	b	b	o	0	0	0	0		33	high	F	42	medium	F	0.35460993	c2	nonkin	0.038297872	violet
c2228	maggie martin	martin	maggie	b	b	b	0	0	0	0		33	high	F	6	low	M	0.29936306	c2	nonkin	0.007142857	violet
c2229	charity chitalu	chitalu	charity	b	b	b	0	0	0	0		11	low	F	5	medium	F	0.62931034	c2	kin	0.007968127	moyo
c2229	charity noel	noel	charity	b	b	b	0	0	0	0		11	low	F	42	medium	F	0.35460993	c2	nonkin	0.003496503	moyo
c2229	charity pippa	pippa	charity	b	o	b	0	0	0	1	01:35.3	11	low	F	30	high	F	0.37037037	c2	nonkin	0	moyo
c2229	charity trixie	trixie	charity	b	b	b	0	0	0	0		11	low	F	29	low	F	0.4173913	c2	nonkin	0	moyo
c2229	charity little jacky	little jacky	charity	b	b	b	0	0	0	0		11	low	F	7	low	M	0.40939597	c2	nonkin	0.02295082	moyo
c2229	charity nina	nina	charity	b	b	b	0	0	0	0		11	low	F	16	medium	F	0.68531469	c2	nonkin	0.006666667	moyo
c2229	charity maxine	maxine	charity	b	b	b	0	0	0	0		11	low	F	17	low	F	0.30769231	c2	nonkin	0	moyo
c2229	charity martin	martin	charity	b	b	b	0	0	0	0		11	low	F	6	low	M	0.29936306	c2	nonkin	0.018126888	moyo
c2229	charity claire	claire	charity	b	b	b	0	0	0	0		11	low	F	16	medium	F	0.55555556	c2	kin	0.007575758	moyo
c2229	charity mary	mary	charity	b	b	b	0	0	0	0		11	low	F	13	low	F	0.31972789	c2	nonkin	0.049295775	moyo
c2229	charity violet	violet	charity	b	b	b	0	0	0	0		11	low	F	28	high	F	0.86734694	c2	nonkin	0	moyo
c2229	camilla charity	camilla	charity	b	b	b	0	0	0	0		11	low	F	1	medium	F	0.76470588	c2	kin	0.004444444	moyo
c2229	charity tina	tina	charity	b	b	b	0	0	0	0		11	low	F	3	low	F	0.5862069	c2	nonkin	0	moyo
c2229	charity dora	dora	charity	b	b	b	0	0	0	0		11	low	F	30	high	F	0.80645161	c2	nonkin	0	moyo
c2229	charity may	may	charity	b	b	b	1	1	0	1	01:30.9	11	low	F	6	high	F	0.5	c2	nonkin	0	moyo
c2229	charity daisey	daisey	charity	b	b	b	0	0	0	0		11	low	F	14	medium	F	0.40689655	c2	nonkin	0.003436426	moyo
c2229	charity little judy	little judy	charity	b	b	b	0	0	0	0		11	low	F	23	low	F	0.70921986	c2	nonkin	0	moyo
c2229	charity diz	diz	charity	b	b	b	0	0	0	0		11	low	F	11	medium	F	0.52272727	c2	nonkin	0	moyo
c2229	charity max	max	charity	b	b	b	0	0	0	0		11	low	F	12	medium	M	0.175	c2	nonkin	0	moyo
c2229	charity danny	danny	charity	b	b	b	0	0	0	0		11	low	F	6	high	M	0.51388889	c2	nonkin	0.010416667	moyo
c2229	charity tess	tess	charity	b	b	f	0	0	0	0		11	low	F	20	low	F	0.66666667	c2	nonkin	0	moyo
c2229	charity nancy	nancy	charity	b	b	b	0	0	0	0		11	low	F	2	medium	F	0.76978417	c2	nonkin	0	moyo
c2229	charity coco	coco	charity	b	b	b	0	0	0	1	01:39.5	11	low	F	34	medium	F	0.65263158	c2	kin	0.007936508	moyo
c2229	charity diana	diana	charity	b	b	b	0	0	0	0		11	low	F	28	medium	F	0.51136364	c2	nonkin	0	moyo
c2229	charity victoria	victoria	charity	b	b	b	0	0	0	0		11	low	F	0	high	F	0.925	c2	nonkin	0	moyo
c2229	charity tilly	tilly	charity	b	b	b	0	0	0	0		11	low	F	18	low	F	0.63120567	c2	nonkin	0	moyo
c2229	charity nikkie	nikkie	charity	b	b	b	0	0	0	0		11	low	F	21	high	F	0.4	c2	nonkin	0	moyo
c2229	charity little jenkins	little jenkins	charity	b	b	b	0	0	0	0		11	low	F	12	low	F	0.81818182	c2	nonkin	0	moyo
c2229	charity don	don	charity	b	b	b	0	0	0	0		11	low	F	3	medium	M	0.56643357	c2	nonkin	0.003448276	moyo
c2229	charity misha	misha	charity	b	b	b	0	0	0	0		11	low	F	31	low	F	0.41566265	c2	nonkin	0	moyo
c2229	carol charity	carol	charity	b	b	b	0	0	0	0		11	low	F	22	medium	F	0.72972973	c2	kin	0.046511628	moyo
c2229	charity tom	tom	charity	b	b	b	0	0	0	0		11	low	F	4	low	M	0.43548387	c2	nonkin	0	moyo
c2229	charity debbie	debbie	charity	b	b	b	0	0	0	0		11	low	F	17	medium	F	0.61349693	c2	nonkin	0.012944984	moyo
c2230	diz tess	diz	tess	b	b	f	0	0	0	0		20	low	F	11	medium	F	0.52272727	c2	nonkin	0.003144654	long john
c2230	carol tess	carol	tess	b	b	b	0	0	0	0		20	low	F	22	medium	F	0.72972973	c2	nonkin	0	long john
c2230	misha tess	misha	tess	b	b	o	0	0	0	0		20	low	F	31	low	F	0.41566265	c2	nonkin	0	long john
c2230	maggie tess	maggie	tess	b	b	b	0	0	0	0		20	low	F	33	high	F	0.60416667	c2	nonkin	0	long john
c2230	don tess	don	tess	b	b	b	0	0	0	0		20	low	F	3	medium	M	0.56643357	c2	nonkin	0.025	long john
c2230	maxine tess	maxine	tess	b	b	f	0	0	0	0		20	low	F	17	low	F	0.30769231	c2	nonkin	0.021084337	long john
c2230	pippa tess	pippa	tess	b	b	b	0	0	0	0		20	low	F	30	high	F	0.37037037	c2	nonkin	0.029673591	long john
c2230	little jacky tess	little jacky	tess	b	b	b	0	0	0	0		20	low	F	7	low	M	0.40939597	c2	nonkin	0.005970149	long john
c2230	little jenkins tess	little jenkins	tess	b	b	b	0	0	0	0		20	low	F	12	low	F	0.81818182	c2	nonkin	0.044025157	long john
c2230	nancy tess	nancy	tess	b	b	b	0	0	0	0		20	low	F	2	medium	F	0.76978417	c2	nonkin	0.006329114	long john
c2230	claire tess	claire	tess	b	b	b	0	0	0	0		20	low	F	16	medium	F	0.55555556	c2	nonkin	0.030612245	long john
c2230	dolly tess	dolly	tess	b	b	b	0	0	0	0		20	low	F	22	high	F	0.68686869	c2	nonkin	0.014084507	long john
c2230	mary tess	mary	tess	b	b	b	0	0	0	0		20	low	F	13	low	F	0.31972789	c2	nonkin	0.015923567	long john
c2230	martin tess	martin	tess	b	b	f	0	0	0	0		20	low	F	6	low	M	0.29936306	c2	nonkin	0.011080332	long john
c2230	tess tina	tina	tess	b	b	o	0	0	0	1	03:06.6	20	low	F	3	low	F	0.5862069	c2	kin	0.512027491	long john
c2230	chitalu tess	chitalu	tess	b	b	b	0	0	0	0		20	low	F	5	medium	F	0.62931034	c2	nonkin	0.021352313	long john
c2230	dora tess	dora	tess	b	b	b	0	0	0	0		20	low	F	30	high	F	0.80645161	c2	nonkin	0.010033445	long john
c2230	tess tilly	tilly	tess	b	b	b	0	0	0	0		20	low	F	18	low	F	0.63120567	c2	nonkin	0.009433962	long john
c2230	noel tess	noel	tess	b	b	b	0	0	0	0		20	low	F	42	medium	F	0.35460993	c2	nonkin	0.018987342	long john
c2230	charity tess	charity	tess	b	b	b	0	0	0	0		20	low	F	11	low	F	0.16326531	c2	nonkin	0	long john
c2230	doug tess	doug	tess	b	b	f	0	0	0	0		20	low	F	16	high	M	0.87272727	c2	nonkin	0.052264808	long john
c2230	may tess	may	tess	b	b	b	0	0	0	0		20	low	F	6	high	F	0.5	c2	nonkin	0.00297619	long john
c2230	tess trixie	trixie	tess	b	b	b	0	0	0	0		20	low	F	29	low	F	0.4173913	c2	nonkin	0.013333333	long john
c2230	daisey tess	daisey	tess	b	f	b	0	0	0	0		20	low	F	14	medium	F	0.40689655	c2	nonkin	0.012461059	long john
c2230	camilla tess	camilla	tess	b	b	b	0	0	0	0		20	low	F	1	medium	F	0.76470588	c2	nonkin	0	long john
c2230	coco tess	coco	tess	b	b	b	0	0	0	0		20	low	F	34	medium	F	0.65263158	c2	nonkin	0.003546099	long john
c2230	diana tess	diana	tess	b	b	b	0	0	0	0		20	low	F	28	medium	F	0.51136364	c2	nonkin	0.022727273	long john
c2230	little jane tess	little jane	tess	b	b	b	0	0	0	0		20	low	F	34	low	F	0.92307692	c2	nonkin	0.015673981	long john
c2230	little jones tess	little jones	tess	b	b	b	1	1	0	1	01:04.7	20	low	F	8	low	M	0.76470588	c2	nonkin	0.042424242	long john
c2230	tess zsabu	zsabu	tess	b	b	b	0	0	0	0		20	low	F	29	high	M	0.34	c2	nonkin	0.003636364	long john
c2230	little judy tess	little judy	tess	b	b	b	0	0	0	0		20	low	F	23	low	F	0.70921986	c2	nonkin	0.01183432	long john
c2230	nikkie tess	nikkie	tess	b	b	b	0	0	0	0		20	low	F	21	high	F	0.4	c2	nonkin	0.021148036	long john
c2230	debbie tess	debbie	tess	b	b	b	0	0	0	0		20	low	F	17	medium	F	0.61349693	c2	nonkin	0.03539823	long john
c2230	david tess	david	tess	b	b	b	0	0	0	1	04:42.1	20	low	F	17	high	M	0.5	c2	nonkin	0	long john
c2230	max tess	max	tess	b	b	b	0	0	0	0		20	low	F	12	medium	M	0.175	c2	nonkin	0	long john
c2230	tess tom	tom	tess	b	b	b	0	0	0	0		20	low	F	4	low	M	0.43548387	c2	nonkin	0.003333333	long john
c2230	moyo tess	moyo	tess	b	b	b	0	0	0	0		20	low	F	11	high	M	0.38888889	c2	nonkin	0.003154574	long john
c2230	danny tess	danny	tess	b	b	b	0	0	0	0		20	low	F	6	high	M	0.51388889	c2	nonkin	0.012578616	long john
c2230	pan tess	pan	tess	b	b	b	0	0	0	0		20	low	F	30	high	M	0.57	c2	nonkin	0	long john
c2230	tess vis	vis	tess	b	b	b	0	0	0	1	03:12.3	20	low	F	14	high	M	0.5462963	c2	nonkin	0.006802721	long john
c2230	nina tess	nina	tess	b	b	b	0	0	0	0		20	low	F	16	medium	F	0.68531469	c2	nonkin	0.054545455	long john
c2230	merial tess	merial	tess	b	b	b	0	0	0	0		20	low	F	1	high	F	0.72043011	c2	nonkin	0	long john
c2230	little joey tess	little joey	tess	b	b	b	0	0	0	0		20	low	F	1	low	M	0.83098592	c2	nonkin	0.018867925	long john
c2231	daisey misha	daisey	misha	b	b	f	0	0	0	0		31	low	F	14	medium	F	0.40689655	c2	nonkin	0.003236246	maggie
c2231	dolly misha	dolly	misha	b	b	b	0	0	0	0		31	low	F	22	high	F	0.68686869	c2	nonkin	0.036764706	maggie
c2231	max misha	max	misha	b	b	b	0	0	0	0		31	low	F	12	medium	M	0.175	c2	kin	0.111111111	maggie
c2231	maxine misha	maxine	misha	b	b	f	0	0	0	0		31	low	F	17	low	F	0.30769231	c2	kin	0.09375	maggie
c2231	charity misha	charity	misha	b	b	o	0	0	0	0		31	low	F	11	low	F	0.16326531	c2	nonkin	0	maggie
c2231	misha nikkie	nikkie	misha	b	b	o	0	0	0	0		31	low	F	21	high	F	0.4	c2	nonkin	0.009404389	maggie
c2231	may misha	may	misha	b	b	b	0	0	0	0		31	low	F	6	high	F	0.5	c2	nonkin	0.00617284	maggie
c2231	doug misha	doug	misha	b	b	b	0	0	0	0		31	low	F	16	high	M	0.87272727	c2	nonkin	0	maggie
c2231	claire misha	claire	misha	b	b	b	0	0	0	0		31	low	F	16	medium	F	0.55555556	c2	nonkin	0	maggie
c2231	misha nancy	nancy	misha	b	b	b	0	0	0	0		31	low	F	2	medium	F	0.76978417	c2	nonkin	0.019736842	maggie
c2231	don misha	don	misha	b	f	b	0	0	0	0		31	low	F	3	medium	M	0.56643357	c2	nonkin	0.016233766	maggie
c2231	little judy misha	little judy	misha	b	b	o	0	0	0	0		31	low	F	23	low	F	0.70921986	c2	nonkin	0.015337423	maggie
c2231	misha pippa	pippa	misha	b	b	b	0	0	0	0		31	low	F	30	high	F	0.37037037	c2	nonkin	0.027692308	maggie
c2231	misha moyo	moyo	misha	b	f	b	0	0	0	0		31	low	F	11	high	M	0.38888889	c2	nonkin	0.02295082	maggie
c2231	misha trixie	trixie	misha	b	b	b	0	0	0	0		31	low	F	29	low	F	0.4173913	c2	nonkin	0	maggie
c2231	little jane misha	little jane	misha	b	b	b	0	0	0	0		31	low	F	34	low	F	0.92307692	c2	nonkin	0	maggie
c2231	misha vis	vis	misha	b	b	o	0	0	0	1	04:30.2	31	low	F	14	high	M	0.5462963	c2	nonkin	0.003546099	maggie
c2231	debbie misha	debbie	misha	b	b	b	0	0	0	1	04:01.5	31	low	F	17	medium	F	0.61349693	c2	nonkin	0.009174312	maggie
c2231	misha noel	noel	misha	b	b	b	0	0	0	0		31	low	F	42	medium	F	0.35460993	c2	nonkin	0.006578947	maggie
c2231	misha pan	pan	misha	b	b	b	0	0	0	0		31	low	F	30	high	M	0.57	c2	nonkin	0	maggie
c2231	dora misha	dora	misha	b	b	b	0	0	0	0		31	low	F	30	high	F	0.80645161	c2	nonkin	0	maggie
c2231	mary misha	mary	misha	b	b	b	0	0	0	0		31	low	F	13	low	F	0.31972789	c2	nonkin	0.013245033	maggie
c2231	misha tilly	tilly	misha	b	b	b	0	0	0	0		31	low	F	18	low	F	0.63120567	c2	nonkin	0	maggie
c2231	diana misha	diana	misha	b	b	f	0	0	0	0		31	low	F	28	medium	F	0.51136364	c2	nonkin	0	maggie
c2231	misha tom	tom	misha	b	b	b	0	0	0	0		31	low	F	4	low	M	0.43548387	c2	nonkin	0.006944444	maggie
c2231	misha tess	tess	misha	b	b	b	0	0	0	0		31	low	F	20	low	F	0.66666667	c2	nonkin	0	maggie
c2231	little jenkins misha	little jenkins	misha	b	b	b	0	0	0	0		31	low	F	12	low	F	0.81818182	c2	nonkin	0	maggie
c2231	misha tina	tina	misha	b	b	b	0	0	0	0		31	low	F	3	low	F	0.5862069	c2	nonkin	0.003584229	maggie
c2231	misha nina	nina	misha	b	b	b	0	0	0	0		31	low	F	16	medium	F	0.68531469	c2	nonkin	0.031446541	maggie
c2231	danny misha	danny	misha	b	b	b	0	0	0	0		31	low	F	6	high	M	0.51388889	c2	nonkin	0	maggie
c2231	misha zsabu	zsabu	misha	b	b	b	0	0	0	0		31	low	F	29	high	M	0.34	c2	nonkin	0	maggie
c2231	diz misha	diz	misha	b	b	b	0	0	0	0		31	low	F	11	medium	F	0.52272727	c2	nonkin	0.019607843	maggie
c2231	martin misha	martin	misha	b	b	b	0	0	0	0		31	low	F	6	low	M	0.29936306	c2	kin	0.108882521	maggie
c2231	little jacky misha	little jacky	misha	b	b	b	0	0	0	0		31	low	F	7	low	M	0.40939597	c2	nonkin	0	maggie
c2231	camilla misha	camilla	misha	b	b	b	0	0	0	0		31	low	F	1	medium	F	0.76470588	c2	nonkin	0	maggie
c2231	little joey misha	little joey	misha	b	b	b	0	0	0	0		31	low	F	1	low	M	0.83098592	c2	nonkin	0	maggie
c2231	david misha	david	misha	b	b	b	0	0	0	0		31	low	F	17	high	M	0.5	c2	nonkin	0.003773585	maggie
c2231	coco misha	coco	misha	b	b	b	0	0	0	0		31	low	F	34	medium	F	0.65263158	c2	nonkin	0	maggie
c2231	carol misha	carol	misha	b	b	b	0	0	0	1	00:27.4	31	low	F	22	medium	F	0.72972973	c2	nonkin	0	maggie
c2231	little jones misha	little jones	misha	b	b	b	0	0	0	0		31	low	F	8	low	M	0.76470588	c2	nonkin	0.006289308	maggie
c2231	merial misha	merial	misha	b	b	b	0	0	0	0		31	low	F	1	high	F	0.72043011	c2	nonkin	0	maggie
c2231	chitalu misha	chitalu	misha	b	b	b	0	0	0	0		31	low	F	5	medium	F	0.62931034	c2	nonkin	0	maggie
c2232	diana tina	tina	diana	b	b	b	0	0	0	0		28	medium	F	3	low	F	0.5862069	c2	nonkin	0	none
c2232	diana noel	noel	diana	b	b	b	0	0	0	0		28	medium	F	42	medium	F	0.35460993	c2	nonkin	0	none
c2232	diana merial	merial	diana	b	f	b	0	0	0	0		28	medium	F	1	high	F	0.72043011	c2	nonkin	0.022222222	none
c2232	diana martin	martin	diana	b	b	b	0	0	0	0		28	medium	F	6	low	M	0.29936306	c2	nonkin	0	none
c2232	diana maggie	maggie	diana	b	f	b	0	0	0	0		28	medium	F	33	high	F	0.60416667	c2	nonkin	0	none
c2232	claire diana	claire	diana	b	f	f	0	0	0	0		28	medium	F	16	medium	F	0.55555556	c2	nonkin	0	none
c2232	diana long john	long john	diana	b	b	b	0	0	0	0		28	medium	F	12	medium	M	0.38926174	c2	nonkin	0	none
c2232	chitalu diana	chitalu	diana	b	b	f	0	0	0	0		28	medium	F	5	medium	F	0.62931034	c2	nonkin	0	none
c2232	diana pippa	pippa	diana	b	b	b	0	0	0	0		28	medium	F	30	high	F	0.37037037	c2	nonkin	0.036437247	none
c2232	diana mary	mary	diana	b	b	b	0	0	0	0		28	medium	F	13	low	F	0.31972789	c2	nonkin	0	none
c2232	coco diana	coco	diana	b	b	b	0	0	0	0		28	medium	F	34	medium	F	0.65263158	c2	nonkin	0	none
c2232	diana little judy	little judy	diana	b	b	b	0	0	0	0		28	medium	F	23	low	F	0.70921986	c2	nonkin	0.040322581	none
c2232	charity diana	charity	diana	b	b	b	0	0	0	0		28	medium	F	11	low	F	0.16326531	c2	nonkin	0	none
c2232	daisey diana	daisey	diana	b	b	b	0	0	0	0		28	medium	F	14	medium	F	0.40689655	c2	kin	0.108225108	none
c2232	diana little jane	little jane	diana	b	f	f	0	0	0	0		28	medium	F	34	low	F	0.92307692	c2	nonkin	0	none
c2232	diana little jacky	little jacky	diana	b	b	b	0	0	0	0		28	medium	F	7	low	M	0.40939597	c2	nonkin	0	none
c2232	diana victoria	victoria	diana	b	b	b	0	0	0	0		28	medium	F	0	high	F	0.925	c2	nonkin	0.011976048	none
c2232	diana may	may	diana	b	b	b	0	0	0	0		28	medium	F	6	high	F	0.5	c2	nonkin	0	none
c2232	diana pan	pan	diana	b	b	b	0	0	0	0		28	medium	F	30	high	M	0.57	c2	nonkin	0.12568306	none
c2232	diana dolly	dolly	diana	b	o	o	0	0	0	0		28	medium	F	22	high	F	0.68686869	c2	nonkin	0.056701031	none
c2232	diana moyo	moyo	diana	b	b	b	0	0	0	0		28	medium	F	11	high	M	0.38888889	c2	nonkin	0.026431718	none
c2232	diana misha	misha	diana	b	b	b	0	0	0	0		28	medium	F	31	low	F	0.41566265	c2	nonkin	0	none
c2232	camilla diana	camilla	diana	b	b	b	0	0	0	0		28	medium	F	1	medium	F	0.76470588	c2	nonkin	0	none
c2232	diana little joey	little joey	diana	b	f	f	0	0	0	0		28	medium	F	1	low	M	0.83098592	c2	nonkin	0	none
c2232	diana dora	dora	diana	b	b	b	0	0	0	0		28	medium	F	30	high	F	0.80645161	c2	nonkin	0.09569378	none
c2232	diana tilly	tilly	diana	b	b	b	0	0	0	0		28	medium	F	18	low	F	0.63120567	c2	nonkin	0.061403509	none
c2232	diana nancy	nancy	diana	b	b	b	0	0	0	0		28	medium	F	2	medium	F	0.76978417	c2	nonkin	0.004424779	none
c2232	diana max	max	diana	b	b	b	0	0	0	0		28	medium	F	12	medium	M	0.175	c2	nonkin	0	none
c2232	diana little jones	little jones	diana	b	b	b	0	0	0	0		28	medium	F	8	low	M	0.76470588	c2	nonkin	0.0375	none
c2232	diana tom	tom	diana	b	b	b	0	0	0	0		28	medium	F	4	low	M	0.43548387	c2	nonkin	0.004761905	none
c2232	diana nina	nina	diana	b	b	b	0	0	0	0		28	medium	F	16	medium	F	0.68531469	c2	nonkin	0.008333333	none
c2232	diana zsabu	zsabu	diana	b	f	f	0	0	0	0		28	medium	F	29	high	M	0.34	c2	nonkin	0.064864865	none
c2232	diana vis	vis	diana	b	b	b	0	0	0	0		28	medium	F	14	high	M	0.5462963	c2	nonkin	0.029411765	none
c2232	diana trixie	trixie	diana	b	f	f	0	0	0	0		28	medium	F	29	low	F	0.4173913	c2	nonkin	0.052380952	none
c2232	diana don	don	diana	b	b	b	0	0	0	0		28	medium	F	3	medium	M	0.56643357	c2	nonkin	0	none
c2232	diana maxine	maxine	diana	b	b	b	0	0	0	0		28	medium	F	17	low	F	0.30769231	c2	nonkin	0	none
c2232	diana doug	doug	diana	b	f	f	0	0	0	0		28	medium	F	16	high	M	0.87272727	c2	nonkin	0.137055838	none
c2232	diana tess	tess	diana	b	b	b	0	0	0	0		28	medium	F	20	low	F	0.66666667	c2	nonkin	0.022727273	none
c2232	diana nikkie	nikkie	diana	b	b	b	0	0	0	0		28	medium	F	21	high	F	0.4	c2	nonkin	0.053941909	none
c2232	diana little jenkins	little jenkins	diana	b	b	b	0	0	0	0		28	medium	F	12	low	F	0.81818182	c2	nonkin	0	none
c2232	debbie diana	debbie	diana	b	b	b	0	0	0	0		28	medium	F	17	medium	F	0.61349693	c2	nonkin	0.004016064	none
c2232	danny diana	danny	diana	b	b	b	0	0	0	0		28	medium	F	6	high	M	0.51388889	c2	nonkin	0.004385965	none
c2232	carol diana	carol	diana	b	b	b	0	0	0	0		28	medium	F	22	medium	F	0.72972973	c2	nonkin	0	none
c2232	diana diz	diz	diana	b	b	b	0	0	0	0		28	medium	F	11	medium	F	0.52272727	c2	kin	0.153508772	none
c2232	diana violet	violet	diana	b	b	b	0	0	0	0		28	medium	F	28	high	F	0.86734694	c2	nonkin	0.077319588	none
c2232	david diana	david	diana	b	o	f	0	0	0	0		28	medium	F	17	high	M	0.5	c2	kin	0.032085561	none
c2233	don tina	don	tina	b	b	b	0	0	0	0		3	low	F	3	medium	M	0.56643357	c2	nonkin	0.089494163	danny
c2233	little jane tina	little jane	tina	b	b	o	0	0	0	0		3	low	F	34	low	F	0.92307692	c2	nonkin	0.015625	danny
c2233	long john tina	long john	tina	b	b	b	0	0	0	0		3	low	F	12	medium	M	0.38926174	c2	nonkin	0.011494253	danny
c2233	pan tina	pan	tina	b	b	b	0	0	0	0		3	low	F	30	high	M	0.57	c2	nonkin	0.004761905	danny
c2233	debbie tina	debbie	tina	b	b	b	0	0	0	0		3	low	F	17	medium	F	0.61349693	c2	nonkin	0.02173913	danny
c2233	max tina	max	tina	b	b	b	0	0	0	0		3	low	F	12	medium	M	0.175	c2	nonkin	0	danny
c2233	little judy tina	little judy	tina	b	b	b	0	0	0	0		3	low	F	23	low	F	0.70921986	c2	nonkin	0.021818182	danny
c2233	misha tina	misha	tina	b	b	b	0	0	0	0		3	low	F	31	low	F	0.41566265	c2	nonkin	0.003584229	danny
c2233	noel tina	noel	tina	b	b	b	0	0	0	0		3	low	F	42	medium	F	0.35460993	c2	nonkin	0.023715415	danny
c2233	claire tina	claire	tina	b	b	b	0	0	0	0		3	low	F	16	medium	F	0.55555556	c2	nonkin	0.004329004	danny
c2233	little joey tina	little joey	tina	b	b	f	1	1	0	1	02:50.6	3	low	F	1	low	M	0.83098592	c2	nonkin	0.090196078	danny
c2233	charity tina	charity	tina	b	b	b	0	0	0	0		3	low	F	11	low	F	0.16326531	c2	nonkin	0	danny
c2233	little jacky tina	little jacky	tina	b	b	b	0	0	0	0		3	low	F	7	low	M	0.40939597	c2	nonkin	0	danny
c2233	tess tina	tess	tina	b	o	o	0	0	0	1	04:25.3	3	low	F	20	low	F	0.66666667	c2	kin	0.512027491	danny
c2233	coco tina	coco	tina	b	b	b	0	0	0	0		3	low	F	34	medium	F	0.65263158	c2	nonkin	0.02283105	danny
c2233	diana tina	diana	tina	b	b	f	0	0	0	0		3	low	F	28	medium	F	0.51136364	c2	nonkin	0	danny
c2233	moyo tina	moyo	tina	b	b	b	0	0	0	0		3	low	F	11	high	M	0.38888889	c2	nonkin	0.019685039	danny
c2233	pippa tina	pippa	tina	b	b	b	0	0	0	0		3	low	F	30	high	F	0.37037037	c2	nonkin	0.025547445	danny
c2233	martin tina	martin	tina	b	b	b	0	0	0	0		3	low	F	6	low	M	0.29936306	c2	nonkin	0.020134228	danny
c2233	mary tina	mary	tina	b	b	b	0	0	0	0		3	low	F	13	low	F	0.31972789	c2	nonkin	0.007968127	danny
c2233	tina violet	violet	tina	b	b	b	0	0	0	0		3	low	F	28	high	F	0.86734694	c2	nonkin	0.004524887	danny
c2233	maggie tina	maggie	tina	b	b	b	0	0	0	0		3	low	F	33	high	F	0.60416667	c2	nonkin	0	danny
c2233	little jones tina	little jones	tina	b	b	b	0	0	0	0		3	low	F	8	low	M	0.76470588	c2	nonkin	0.04494382	danny
c2233	tina vis	vis	tina	b	b	b	0	0	0	0		3	low	F	14	high	M	0.5462963	c2	nonkin	0.008658009	danny
c2233	dora tina	dora	tina	b	b	b	0	0	0	0		3	low	F	30	high	F	0.80645161	c2	nonkin	0.008474576	danny
c2233	merial tina	merial	tina	b	b	b	0	0	0	0		3	low	F	1	high	F	0.72043011	c2	nonkin	0	danny
c2233	tina victoria	victoria	tina	b	b	b	0	0	0	0		3	low	F	0	high	F	0.925	c2	nonkin	0.082474227	danny
c2233	tina tom	tom	tina	b	b	b	0	0	0	0		3	low	F	4	low	M	0.43548387	c2	nonkin	0.063291139	danny
c2233	diz tina	diz	tina	b	b	f	0	0	0	0		3	low	F	11	medium	F	0.52272727	c2	nonkin	0.015686275	danny
c2233	may tina	may	tina	b	b	b	0	0	0	0		3	low	F	6	high	F	0.5	c2	nonkin	0.007326007	danny
c2233	camilla tina	camilla	tina	b	b	b	0	0	0	0		3	low	F	1	medium	F	0.76470588	c2	nonkin	0.026041667	danny
c2233	chitalu tina	chitalu	tina	b	b	f	0	0	0	0		3	low	F	5	medium	F	0.62931034	c2	nonkin	0.02293578	danny
c2233	tilly tina	tilly	tina	b	b	b	0	0	0	0		3	low	F	18	low	F	0.63120567	c2	nonkin	0.011764706	danny
c2233	maxine tina	maxine	tina	b	b	b	0	0	0	0		3	low	F	17	low	F	0.30769231	c2	nonkin	0.022304833	danny
c2233	daisey tina	daisey	tina	b	b	b	0	0	0	0		3	low	F	14	medium	F	0.40689655	c2	nonkin	0	danny
c2233	doug tina	doug	tina	b	b	f	0	0	0	0		3	low	F	16	high	M	0.87272727	c2	nonkin	0.017857143	danny
c2233	nancy tina	nancy	tina	b	b	b	0	0	0	0		3	low	F	2	medium	F	0.76978417	c2	nonkin	0.015810277	danny
c2233	tina zsabu	zsabu	tina	b	b	b	0	0	0	0		3	low	F	29	high	M	0.34	c2	nonkin	0.004716981	danny
c2233	nikkie tina	nikkie	tina	b	b	b	0	0	0	0		3	low	F	21	high	F	0.4	c2	nonkin	0.007462687	danny
c2233	dolly tina	dolly	tina	b	b	b	0	0	0	0		3	low	F	22	high	F	0.68686869	c2	nonkin	0.013574661	danny
c2233	tina trixie	trixie	tina	b	b	b	0	0	0	0		3	low	F	29	low	F	0.4173913	c2	nonkin	0.008438819	danny
c2233	little jenkins tina	little jenkins	tina	b	b	b	0	0	0	0		3	low	F	12	low	F	0.81818182	c2	nonkin	0.054901961	danny
c2233	nina tina	nina	tina	b	b	b	0	0	0	0		3	low	F	16	medium	F	0.68531469	c2	nonkin	0.02247191	danny
c2233	david tina	david	tina	b	b	b	0	0	0	0		3	low	F	17	high	M	0.5	c2	nonkin	0	danny
c2233	carol tina	carol	tina	b	b	b	0	0	0	0		3	low	F	22	medium	F	0.72972973	c2	nonkin	0.013333333	danny
c2234	chitalu don	don	chitalu	b	o	b	0	0	0	0		5	medium	F	3	medium	M	0.56643357	c2	nonkin	0.016194332	tina
c2234	camilla chitalu	camilla	chitalu	b	b	f	1	1	0	1	02:39.5	5	medium	F	1	medium	F	0.76470588	c2	kin	0.175824176	tina
c2234	chitalu debbie	debbie	chitalu	b	o	u	0	0	0	0		5	medium	F	17	medium	F	0.61349693	c2	nonkin	0.015037594	tina
c2234	chitalu long john	long john	chitalu	b	b	b	0	0	0	0		5	medium	F	12	medium	M	0.38926174	c2	nonkin	0	tina
c2234	chitalu claire	claire	chitalu	b	b	o	0	0	0	1	03:16.2	5	medium	F	16	medium	F	0.55555556	c2	kin	0.244343891	tina
c2234	chitalu little jones	little jones	chitalu	b	b	b	0	0	0	0		5	medium	F	8	low	M	0.76470588	c2	nonkin	0.019455253	tina
c2234	chitalu pippa	pippa	chitalu	b	f	b	0	0	0	0		5	medium	F	30	high	F	0.37037037	c2	nonkin	0	tina
c2234	chitalu little jane	little jane	chitalu	b	b	b	0	0	0	0		5	medium	F	34	low	F	0.92307692	c2	nonkin	0.012195122	tina
c2234	chitalu little judy	little judy	chitalu	b	f	b	0	0	0	0		5	medium	F	23	low	F	0.70921986	c2	nonkin	0	tina
c2234	chitalu zsabu	zsabu	chitalu	b	b	f	0	0	0	0		5	medium	F	29	high	M	0.34	c2	nonkin	0	tina
c2234	chitalu little jacky	little jacky	chitalu	b	b	b	0	0	0	0		5	medium	F	7	low	M	0.40939597	c2	nonkin	0	tina
c2234	carol chitalu	carol	chitalu	b	b	f	0	0	0	0		5	medium	F	22	medium	F	0.72972973	c2	kin	0.2	tina
c2234	chitalu merial	merial	chitalu	b	b	f	1	1	0	1	02:24.0	5	medium	F	1	high	F	0.72043011	c2	nonkin	0.030456853	tina
c2234	charity chitalu	charity	chitalu	b	b	b	0	0	0	0		5	medium	F	11	low	F	0.16326531	c2	kin	0.007968127	tina
c2234	chitalu doug	doug	chitalu	b	b	u	0	0	0	0		5	medium	F	16	high	M	0.87272727	c2	nonkin	0	tina
c2234	chitalu noel	noel	chitalu	b	b	b	0	0	0	0		5	medium	F	42	medium	F	0.35460993	c2	nonkin	0	tina
c2234	chitalu dora	dora	chitalu	b	b	b	0	0	0	0		5	medium	F	30	high	F	0.80645161	c2	nonkin	0	tina
c2234	chitalu tilly	tilly	chitalu	b	b	b	0	0	0	0		5	medium	F	18	low	F	0.63120567	c2	nonkin	0	tina
c2234	chitalu nina	nina	chitalu	b	b	u	0	0	0	0		5	medium	F	16	medium	F	0.68531469	c2	nonkin	0.003891051	tina
c2234	chitalu may	may	chitalu	b	b	u	0	0	0	0		5	medium	F	6	high	F	0.5	c2	nonkin	0.015209125	tina
c2234	chitalu vis	vis	chitalu	b	b	b	0	0	0	0		5	medium	F	14	high	M	0.5462963	c2	nonkin	0	tina
c2234	chitalu misha	misha	chitalu	b	f	b	0	0	0	0		5	medium	F	31	low	F	0.41566265	c2	nonkin	0	tina
c2234	chitalu dolly	dolly	chitalu	b	b	f	0	0	0	0		5	medium	F	22	high	F	0.68686869	c2	nonkin	0	tina
c2234	chitalu diz	diz	chitalu	b	b	u	0	0	0	0		5	medium	F	11	medium	F	0.52272727	c2	nonkin	0	tina
c2234	chitalu maggie	maggie	chitalu	b	b	b	0	0	0	0		5	medium	F	33	high	F	0.60416667	c2	nonkin	0	tina
c2234	chitalu little jenkins	little jenkins	chitalu	b	b	b	0	0	0	0		5	medium	F	12	low	F	0.81818182	c2	nonkin	0.004081633	tina
c2234	chitalu tess	tess	chitalu	b	b	b	0	0	0	0		5	medium	F	20	low	F	0.66666667	c2	nonkin	0.021352313	tina
c2234	chitalu martin	martin	chitalu	b	b	b	0	0	0	0		5	medium	F	6	low	M	0.29936306	c2	nonkin	0.003472222	tina
c2234	chitalu danny	danny	chitalu	b	b	b	0	0	0	0		5	medium	F	6	high	M	0.51388889	c2	nonkin	0.020408163	tina
c2234	chitalu little joey	little joey	chitalu	b	b	b	0	0	0	0		5	medium	F	1	low	M	0.83098592	c2	nonkin	0.028571429	tina
c2234	chitalu maxine	maxine	chitalu	b	b	b	0	0	0	0		5	medium	F	17	low	F	0.30769231	c2	nonkin	0	tina
c2235	little jenkins tess	little jenkins	tess	b	b	b	0	0	0	0		20	low	F	12	low	F	0.81818182	c2	nonkin	0.044025157	pan
c2235	diana tess	diana	tess	b	b	o	0	0	0	0		20	low	F	28	medium	F	0.51136364	c2	nonkin	0.022727273	pan
c2235	tess tina	tina	tess	b	b	b	0	0	0	1	02:32.2	20	low	F	3	low	F	0.5862069	c2	kin	0.512027491	pan
c2235	chitalu tess	chitalu	tess	b	b	b	0	0	0	0		20	low	F	5	medium	F	0.62931034	c2	nonkin	0.021352313	pan
c2235	claire tess	claire	tess	b	b	b	0	0	0	0		20	low	F	16	medium	F	0.55555556	c2	nonkin	0.030612245	pan
c2235	little jane tess	little jane	tess	b	b	b	0	0	0	0		20	low	F	34	low	F	0.92307692	c2	nonkin	0.015673981	pan
c2235	diz tess	diz	tess	b	b	b	0	0	0	0		20	low	F	11	medium	F	0.52272727	c2	nonkin	0.003144654	pan
c2235	pippa tess	pippa	tess	b	b	b	0	0	0	1	04:06.2	20	low	F	30	high	F	0.37037037	c2	nonkin	0.029673591	pan
c2235	nancy tess	nancy	tess	b	b	b	0	0	0	0		20	low	F	2	medium	F	0.76978417	c2	nonkin	0.006329114	pan
c2235	maxine tess	maxine	tess	b	b	b	0	0	0	0		20	low	F	17	low	F	0.30769231	c2	nonkin	0.021084337	pan
c2235	little jones tess	little jones	tess	b	b	b	0	0	0	0		20	low	F	8	low	M	0.76470588	c2	nonkin	0.042424242	pan
c2235	nikkie tess	nikkie	tess	b	b	b	0	0	0	1	04:17.5	20	low	F	21	high	F	0.4	c2	nonkin	0.021148036	pan
c2235	little judy tess	little judy	tess	b	b	b	0	0	0	0		20	low	F	23	low	F	0.70921986	c2	nonkin	0.01183432	pan
c2235	don tess	don	tess	b	b	b	0	0	0	0		20	low	F	3	medium	M	0.56643357	c2	nonkin	0.025	pan
c2235	camilla tess	camilla	tess	b	b	b	0	0	0	0		20	low	F	1	medium	F	0.76470588	c2	nonkin	0	pan
c2235	little joey tess	little joey	tess	b	b	b	0	0	0	0		20	low	F	1	low	M	0.83098592	c2	nonkin	0.018867925	pan
c2235	mary tess	mary	tess	b	b	o	0	0	0	0		20	low	F	13	low	F	0.31972789	c2	nonkin	0.015923567	pan
c2235	misha tess	misha	tess	b	b	b	0	0	0	0		20	low	F	31	low	F	0.41566265	c2	nonkin	0	pan
c2235	charity tess	charity	tess	b	b	b	0	0	0	0		20	low	F	11	low	F	0.16326531	c2	nonkin	0	pan
c2235	daisey tess	daisey	tess	b	b	b	0	0	0	0		20	low	F	14	medium	F	0.40689655	c2	nonkin	0.012461059	pan
c2235	long john tess	long john	tess	b	b	b	0	0	0	1	04:04.4	20	low	F	12	medium	M	0.38926174	c2	nonkin	0.040123457	pan
c2235	debbie tess	debbie	tess	b	b	b	0	0	0	0		20	low	F	17	medium	F	0.61349693	c2	nonkin	0.03539823	pan
c2235	tess tom	tom	tess	b	b	o	0	0	0	0		20	low	F	4	low	M	0.43548387	c2	nonkin	0.003333333	pan
c2235	max tess	max	tess	b	b	b	0	0	0	0		20	low	F	12	medium	M	0.175	c2	nonkin	0	pan
c2235	nina tess	nina	tess	b	b	b	0	0	0	0		20	low	F	16	medium	F	0.68531469	c2	nonkin	0.054545455	pan
c2235	martin tess	martin	tess	b	b	b	0	0	0	0		20	low	F	6	low	M	0.29936306	c2	nonkin	0.011080332	pan
c2235	carol tess	carol	tess	b	b	b	0	0	0	0		20	low	F	22	medium	F	0.72972973	c2	nonkin	0	pan
c2235	coco tess	coco	tess	b	b	b	0	0	0	0		20	low	F	34	medium	F	0.65263158	c2	nonkin	0.003546099	pan
c2235	tess tilly	tilly	tess	b	b	o	0	0	0	0		20	low	F	18	low	F	0.63120567	c2	nonkin	0.009433962	pan
c2235	little jacky tess	little jacky	tess	b	b	b	0	0	0	0		20	low	F	7	low	M	0.40939597	c2	nonkin	0.005970149	pan
c2235	tess trixie	trixie	tess	b	b	b	0	0	0	0		20	low	F	29	low	F	0.4173913	c2	nonkin	0.013333333	pan
c2236	may nikkie	may	nikkie	b	b	b	0	0	0	0		21	high	F	6	high	F	0.5	c2	nonkin	0.003194888	vis
c2236	diana nikkie	diana	nikkie	b	b	b	0	0	0	0		21	high	F	28	medium	F	0.51136364	c2	nonkin	0.053941909	vis
c2236	danny nikkie	danny	nikkie	b	b	b	0	0	0	0		21	high	F	6	high	M	0.51388889	c2	nonkin	0.013559322	vis
c2236	little jane nikkie	little jane	nikkie	b	b	b	0	0	0	1	02:28.9	21	high	F	34	low	F	0.92307692	c2	nonkin	0	vis
c2236	claire nikkie	claire	nikkie	b	b	b	0	0	0	0		21	high	F	16	medium	F	0.55555556	c2	nonkin	0.003690037	vis
c2236	martin nikkie	martin	nikkie	b	b	f	0	0	0	0		21	high	F	6	low	M	0.29936306	c2	nonkin	0.00295858	vis
c2236	misha nikkie	misha	nikkie	b	b	f	0	0	0	0		21	high	F	31	low	F	0.41566265	c2	nonkin	0.009404389	vis
c2236	camilla nikkie	camilla	nikkie	b	b	b	0	0	0	0		21	high	F	1	medium	F	0.76470588	c2	nonkin	0	vis
c2236	nikkie zsabu	zsabu	nikkie	b	b	b	0	0	0	0		21	high	F	29	high	M	0.34	c2	nonkin	0.003968254	vis
c2236	little judy nikkie	little judy	nikkie	b	b	b	0	0	0	0		21	high	F	23	low	F	0.70921986	c2	nonkin	0	vis
c2236	nikkie noel	noel	nikkie	b	b	b	0	0	0	0		21	high	F	42	medium	F	0.35460993	c2	kin	0.105802048	vis
c2236	dolly nikkie	dolly	nikkie	b	b	b	0	0	0	0		21	high	F	22	high	F	0.68686869	c2	nonkin	0.01532567	vis
c2236	maxine nikkie	maxine	nikkie	b	b	b	0	0	0	0		21	high	F	17	low	F	0.30769231	c2	nonkin	0.029126214	vis
c2236	chitalu nikkie	chitalu	nikkie	b	b	b	0	0	0	0		21	high	F	5	medium	F	0.62931034	c2	nonkin	0	vis
c2236	little joey nikkie	little joey	nikkie	b	b	b	0	0	0	0		21	high	F	1	low	M	0.83098592	c2	nonkin	0	vis
c2236	nancy nikkie	nancy	nikkie	b	b	b	0	0	0	0		21	high	F	2	medium	F	0.76978417	c2	kin	0.068259386	vis
c2236	nikkie pan	pan	nikkie	b	b	b	0	0	0	0		21	high	F	30	high	M	0.57	c2	nonkin	0	vis
c2236	nikkie tina	tina	nikkie	b	b	b	0	0	0	0		21	high	F	3	low	F	0.5862069	c2	nonkin	0.007462687	vis
c2236	little jenkins nikkie	little jenkins	nikkie	b	b	b	0	0	0	0		21	high	F	12	low	F	0.81818182	c2	nonkin	0.010169492	vis
c2236	dora nikkie	dora	nikkie	b	b	b	0	0	0	0		21	high	F	30	high	F	0.80645161	c2	nonkin	0	vis
c2236	charity nikkie	charity	nikkie	b	b	b	0	0	0	0		21	high	F	11	low	F	0.16326531	c2	nonkin	0	vis
c2236	maggie nikkie	maggie	nikkie	b	b	b	0	0	0	1	04:00.4	21	high	F	33	high	F	0.60416667	c2	nonkin	0	vis
c2236	long john nikkie	long john	nikkie	b	b	b	0	0	0	0		21	high	F	12	medium	M	0.38926174	c2	nonkin	0	vis
c2236	nikkie pippa	pippa	nikkie	b	o	f	0	0	0	0		21	high	F	30	high	F	0.37037037	c2	nonkin	0.025477707	vis
c2236	little jones nikkie	little jones	nikkie	b	b	b	0	0	0	0		21	high	F	8	low	M	0.76470588	c2	nonkin	0	vis
c2236	nikkie tess	tess	nikkie	b	f	b	0	0	0	1	00:41.9	21	high	F	20	low	F	0.66666667	c2	nonkin	0.021148036	vis
c2236	mary nikkie	mary	nikkie	b	b	b	0	0	0	0		21	high	F	13	low	F	0.31972789	c2	nonkin	0	vis
c2236	coco nikkie	coco	nikkie	b	b	b	0	0	0	0		21	high	F	34	medium	F	0.65263158	c2	nonkin	0	vis
c2236	max nikkie	max	nikkie	b	b	b	0	0	0	0		21	high	F	12	medium	M	0.175	c2	nonkin	0	vis
c2236	david nikkie	david	nikkie	b	b	b	0	0	0	1	01:07.1	21	high	F	17	high	M	0.5	c2	nonkin	0	vis
c2236	nikkie nina	nina	nikkie	b	b	b	0	0	0	0		21	high	F	16	medium	F	0.68531469	c2	kin	0.087947883	vis
c2236	nikkie trixie	trixie	nikkie	b	b	b	0	0	0	0		21	high	F	29	low	F	0.4173913	c2	nonkin	0.039711191	vis
c2236	diz nikkie	diz	nikkie	b	b	b	0	0	0	0		21	high	F	11	medium	F	0.52272727	c2	nonkin	0	vis
c2236	doug nikkie	doug	nikkie	b	b	b	0	0	0	1	01:54.9	21	high	F	16	high	M	0.87272727	c2	nonkin	0.087121212	vis
c2236	debbie nikkie	debbie	nikkie	b	b	b	0	0	0	1	02:12.7	21	high	F	17	medium	F	0.61349693	c2	nonkin	0	vis
c2236	nikkie tom	tom	nikkie	b	b	b	0	0	0	0		21	high	F	4	low	M	0.43548387	c2	nonkin	0.007220217	vis
c2236	little jacky nikkie	little jacky	nikkie	b	b	b	0	0	0	0		21	high	F	7	low	M	0.40939597	c2	nonkin	0	vis
c2236	nikkie tilly	tilly	nikkie	b	b	b	0	0	0	0		21	high	F	18	low	F	0.63120567	c2	nonkin	0.030508475	vis
c2236	don nikkie	don	nikkie	b	b	b	0	0	0	0		21	high	F	3	medium	M	0.56643357	c2	nonkin	0.02020202	vis
c2236	merial nikkie	merial	nikkie	b	b	b	0	0	0	0		21	high	F	1	high	F	0.72043011	c2	nonkin	0.036437247	vis
c2236	daisey nikkie	daisey	nikkie	b	b	b	0	0	0	0		21	high	F	14	medium	F	0.40689655	c2	nonkin	0	vis
c2236	moyo nikkie	moyo	nikkie	b	b	b	0	0	0	0		21	high	F	11	high	M	0.38888889	c2	nonkin	0.010204082	vis
c2236	carol nikkie	carol	nikkie	b	b	b	0	0	0	0		21	high	F	22	medium	F	0.72972973	c2	nonkin	0.003773585	vis
c2237	charity mary	charity	mary	b	f	b	0	0	0	0		13	low	F	11	low	F	0.16326531	c2	nonkin	0.049295775	little jones
c2237	mary pan	pan	mary	b	b	b	0	0	0	0		13	low	F	30	high	M	0.57	c2	nonkin	0	little jones
c2237	maggie mary	maggie	mary	b	b	b	0	0	0	0		13	low	F	33	high	F	0.60416667	c2	nonkin	0	little jones
c2237	diz mary	diz	mary	b	b	b	0	0	0	0		13	low	F	11	medium	F	0.52272727	c2	nonkin	0	little jones
c2237	debbie mary	debbie	mary	b	b	b	0	0	0	0		13	low	F	17	medium	F	0.61349693	c2	nonkin	0.003344482	little jones
c2237	mary tina	tina	mary	b	b	b	0	0	0	0		13	low	F	3	low	F	0.5862069	c2	nonkin	0.007968127	little jones
c2237	daisey mary	daisey	mary	b	b	b	0	0	0	0		13	low	F	14	medium	F	0.40689655	c2	nonkin	0.039145907	little jones
c2237	little judy mary	little judy	mary	b	f	b	0	0	0	0		13	low	F	23	low	F	0.70921986	c2	nonkin	0.016778523	little jones
c2237	mary nikkie	nikkie	mary	b	f	b	0	0	0	0		13	low	F	21	high	F	0.4	c2	nonkin	0	little jones
c2237	long john mary	long john	mary	b	b	b	0	0	0	0		13	low	F	12	medium	M	0.38926174	c2	nonkin	0	little jones
c2237	mary tess	tess	mary	b	b	b	0	0	0	0		13	low	F	20	low	F	0.66666667	c2	nonkin	0.015923567	little jones
c2237	dora mary	dora	mary	b	b	b	0	0	0	0		13	low	F	30	high	F	0.80645161	c2	nonkin	0.019305019	little jones
c2237	mary violet	violet	mary	b	b	b	0	0	0	0		13	low	F	28	high	F	0.86734694	c2	nonkin	0	little jones
c2237	mary zsabu	zsabu	mary	b	b	b	0	0	0	0		13	low	F	29	high	M	0.34	c2	nonkin	0.004255319	little jones
c2237	martin mary	martin	mary	b	f	b	1	1	0	1	01:32.4	13	low	F	6	low	M	0.29936306	c2	nonkin	0.018691589	little jones
c2237	dolly mary	dolly	mary	b	b	b	0	0	0	0		13	low	F	22	high	F	0.68686869	c2	nonkin	0	little jones
c2237	mary maxine	maxine	mary	b	b	b	0	0	0	0		13	low	F	17	low	F	0.30769231	c2	nonkin	0.01369863	little jones
c2237	mary tom	tom	mary	b	b	b	0	0	0	0		13	low	F	4	low	M	0.43548387	c2	nonkin	0.007692308	little jones
c2237	don mary	don	mary	b	b	b	0	0	0	0		13	low	F	3	medium	M	0.56643357	c2	nonkin	0.007142857	little jones
c2237	little jenkins mary	little jenkins	mary	b	b	b	0	0	0	0		13	low	F	12	low	F	0.81818182	c2	nonkin	0	little jones
c2237	little jane mary	little jane	mary	b	o	b	0	0	0	1	00:09.0	13	low	F	34	low	F	0.92307692	c2	nonkin	0.017921147	little jones
c2237	mary nancy	nancy	mary	b	b	b	0	0	0	0		13	low	F	2	medium	F	0.76978417	c2	nonkin	0.02173913	little jones
c2237	mary max	max	mary	b	b	b	0	0	0	0		13	low	F	12	medium	M	0.175	c2	nonkin	0.006756757	little jones
c2237	mary noel	noel	mary	b	b	b	0	0	0	0		13	low	F	42	medium	F	0.35460993	c2	nonkin	0	little jones
c2237	little joey mary	little joey	mary	b	b	b	1	1	0	1	02:50.5	13	low	F	1	low	M	0.83098592	c2	nonkin	0.007194245	little jones
c2237	mary pippa	pippa	mary	b	b	b	0	0	0	0		13	low	F	30	high	F	0.37037037	c2	nonkin	0	little jones
c2237	mary merial	merial	mary	b	b	b	0	0	0	0		13	low	F	1	high	F	0.72043011	c2	nonkin	0	little jones
c2237	mary tilly	tilly	mary	b	b	b	0	0	0	0		13	low	F	18	low	F	0.63120567	c2	nonkin	0	little jones
c2237	little jacky mary	little jacky	mary	b	b	b	0	0	0	0		13	low	F	7	low	M	0.40939597	c2	nonkin	0.003389831	little jones
c2237	camilla mary	camilla	mary	b	f	b	0	0	0	0		13	low	F	1	medium	F	0.76470588	c2	nonkin	0	little jones
c2237	mary trixie	trixie	mary	b	b	b	0	0	0	0		13	low	F	29	low	F	0.4173913	c2	nonkin	0	little jones
c2237	danny mary	danny	mary	b	b	b	1	1	0	1	04:02.8	13	low	F	6	high	M	0.51388889	c2	nonkin	0	little jones
c2237	claire mary	claire	mary	b	b	b	0	0	0	1	02:03.6	13	low	F	16	medium	F	0.55555556	c2	nonkin	0	little jones
c2237	diana mary	diana	mary	b	b	b	0	0	0	0		13	low	F	28	medium	F	0.51136364	c2	nonkin	0	little jones
c2237	doug mary	doug	mary	b	b	b	0	0	0	0		13	low	F	16	high	M	0.87272727	c2	nonkin	0	little jones
c2237	mary may	may	mary	b	b	b	0	0	0	0		13	low	F	6	high	F	0.5	c2	nonkin	0.003378378	little jones
c2237	mary moyo	moyo	mary	b	b	b	0	0	0	1	04:02.9	13	low	F	11	high	M	0.38888889	c2	nonkin	0	little jones
c2237	coco mary	coco	mary	b	b	b	0	0	0	0		13	low	F	34	medium	F	0.65263158	c2	nonkin	0	little jones
c2237	mary misha	misha	mary	b	b	b	0	0	0	0		13	low	F	31	low	F	0.41566265	c2	nonkin	0.013245033	little jones
c2237	mary vis	vis	mary	b	b	b	0	0	0	0		13	low	F	14	high	M	0.5462963	c2	nonkin	0.003937008	little jones
c2237	mary victoria	victoria	mary	b	b	b	0	0	0	0		13	low	F	0	high	F	0.925	c2	nonkin	0	little jones
c2237	chitalu mary	chitalu	mary	b	b	b	0	0	0	0		13	low	F	5	medium	F	0.62931034	c2	nonkin	0	little jones
c2237	carol mary	carol	mary	b	f	b	0	0	0	0		13	low	F	22	medium	F	0.72972973	c2	nonkin	0.012096774	little jones
c2237	david mary	david	mary	b	b	b	0	0	0	0		13	low	F	17	high	M	0.5	c2	nonkin	0	little jones
c2237	mary nina	nina	mary	b	b	b	0	0	0	0		13	low	F	16	medium	F	0.68531469	c2	nonkin	0.017241379	little jones
c2239	chitalu pippa	chitalu	pippa	b	b	b	0	0	0	0		30	high	F	5	medium	F	0.62931034	c2	nonkin	0	vis
c2239	doug pippa	doug	pippa	b	f	b	0	0	0	0		30	high	F	16	high	M	0.87272727	c2	nonkin	0.092592593	vis
c2239	nikkie pippa	nikkie	pippa	b	b	b	0	0	0	0		30	high	F	21	high	F	0.4	c2	nonkin	0.025477707	vis
c2239	coco pippa	coco	pippa	b	b	b	0	0	0	0		30	high	F	34	medium	F	0.65263158	c2	nonkin	0	vis
c2239	long john pippa	long john	pippa	b	b	b	0	0	0	0		30	high	F	12	medium	M	0.38926174	c2	nonkin	0	vis
c2239	may pippa	may	pippa	b	b	b	0	0	0	0		30	high	F	6	high	F	0.5	c2	nonkin	0.012539185	vis
c2239	nina pippa	nina	pippa	b	b	b	0	0	0	0		30	high	F	16	medium	F	0.68531469	c2	nonkin	0.067092652	vis
c2239	diz pippa	diz	pippa	b	b	b	0	0	0	0		30	high	F	11	medium	F	0.52272727	c2	nonkin	0.003322259	vis
c2239	nancy pippa	nancy	pippa	b	b	b	0	0	0	0		30	high	F	2	medium	F	0.76978417	c2	nonkin	0.02006689	vis
c2239	little jane pippa	little jane	pippa	b	f	b	0	0	0	1	00:37.0	30	high	F	34	low	F	0.92307692	c2	nonkin	0	vis
c2239	pippa tilly	tilly	pippa	b	b	b	0	0	0	0		30	high	F	18	low	F	0.63120567	c2	nonkin	0	vis
c2239	don pippa	don	pippa	b	b	b	0	0	0	0		30	high	F	3	medium	M	0.56643357	c2	nonkin	0.00330033	vis
c2239	maxine pippa	maxine	pippa	b	b	b	0	0	0	0		30	high	F	17	low	F	0.30769231	c2	nonkin	0.003174603	vis
c2239	camilla pippa	camilla	pippa	b	b	b	0	0	0	0		30	high	F	1	medium	F	0.76470588	c2	nonkin	0	vis
c2239	noel pippa	noel	pippa	b	b	b	0	0	0	0		30	high	F	42	medium	F	0.35460993	c2	nonkin	0.033444816	vis
c2239	pippa tom	tom	pippa	b	b	b	0	0	0	0		30	high	F	4	low	M	0.43548387	c2	nonkin	0	vis
c2239	little jacky pippa	little jacky	pippa	b	b	b	0	0	0	0		30	high	F	7	low	M	0.40939597	c2	nonkin	0.031446541	vis
c2239	diana pippa	diana	pippa	b	b	b	0	0	0	0		30	high	F	28	medium	F	0.51136364	c2	nonkin	0.036437247	vis
c2239	claire pippa	claire	pippa	b	b	b	0	0	0	0		30	high	F	16	medium	F	0.55555556	c2	nonkin	0	vis
c2239	pippa trixie	trixie	pippa	b	b	b	0	0	0	0		30	high	F	29	low	F	0.4173913	c2	nonkin	0.074204947	vis
c2239	pippa victoria	victoria	pippa	b	b	b	0	0	0	0		30	high	F	0	high	F	0.925	c2	nonkin	0.020833333	vis
c2239	dora pippa	dora	pippa	b	b	b	0	0	0	0		30	high	F	30	high	F	0.80645161	c2	nonkin	0.028368794	vis
c2239	danny pippa	danny	pippa	b	b	b	0	0	0	0		30	high	F	6	high	M	0.51388889	c2	nonkin	0	vis
c2239	maggie pippa	maggie	pippa	b	b	b	0	0	0	0		30	high	F	33	high	F	0.60416667	c2	nonkin	0.00390625	vis
c2239	pippa violet	violet	pippa	b	b	b	0	0	0	0		30	high	F	28	high	F	0.86734694	c2	nonkin	0.037453184	vis
c2239	pippa zsabu	zsabu	pippa	b	b	b	0	0	0	0		30	high	F	29	high	M	0.34	c2	nonkin	0	vis
c2239	pan pippa	pan	pippa	b	f	b	0	0	0	0		30	high	F	30	high	M	0.57	c2	nonkin	0.015625	vis
c2239	mary pippa	mary	pippa	b	b	b	0	0	0	0		30	high	F	13	low	F	0.31972789	c2	nonkin	0	vis
c2239	little judy pippa	little judy	pippa	b	b	b	0	0	0	0		30	high	F	23	low	F	0.70921986	c2	nonkin	0.028037383	vis
c2239	martin pippa	martin	pippa	b	b	b	0	0	0	0		30	high	F	6	low	M	0.29936306	c2	nonkin	0.005813953	vis
c2239	david pippa	david	pippa	b	b	b	0	0	0	0		30	high	F	17	high	M	0.5	c2	nonkin	0	vis
c2239	moyo pippa	moyo	pippa	b	b	b	0	0	0	0		30	high	F	11	high	M	0.38888889	c2	nonkin	0.026666667	vis
c2239	debbie pippa	debbie	pippa	b	b	b	0	0	0	0		30	high	F	17	medium	F	0.61349693	c2	nonkin	0.00310559	vis
c2239	misha pippa	misha	pippa	b	b	b	0	0	0	0		30	high	F	31	low	F	0.41566265	c2	nonkin	0.027692308	vis
c2239	max pippa	max	pippa	b	b	b	0	0	0	0		30	high	F	12	medium	M	0.175	c2	nonkin	0.003134796	vis
c2239	carol pippa	carol	pippa	b	b	b	0	0	0	0		30	high	F	22	medium	F	0.72972973	c2	nonkin	0	vis
c2239	little jones pippa	little jones	pippa	b	b	b	0	0	0	0		30	high	F	8	low	M	0.76470588	c2	nonkin	0	vis
c2239	merial pippa	merial	pippa	b	b	b	0	0	0	0		30	high	F	1	high	F	0.72043011	c2	nonkin	0.003952569	vis
c2239	dolly pippa	dolly	pippa	b	b	b	0	0	0	0		30	high	F	22	high	F	0.68686869	c2	nonkin	0	vis
c2239	charity pippa	charity	pippa	b	b	b	0	0	0	0		30	high	F	11	low	F	0.16326531	c2	nonkin	0	vis
c2239	little jenkins pippa	little jenkins	pippa	b	b	b	0	0	0	0		30	high	F	12	low	F	0.81818182	c2	nonkin	0.003322259	vis
c2239	pippa tina	tina	pippa	b	b	b	0	0	0	0		30	high	F	3	low	F	0.5862069	c2	nonkin	0.025547445	vis
c2239	pippa tess	tess	pippa	b	b	b	0	0	0	0		30	high	F	20	low	F	0.66666667	c2	nonkin	0.029673591	vis
c2239	daisey pippa	daisey	pippa	b	b	b	0	0	0	0		30	high	F	14	medium	F	0.40689655	c2	nonkin	0	vis
c2239	little joey pippa	little joey	pippa	b	b	b	0	0	0	0		30	high	F	1	low	M	0.83098592	c2	nonkin	0.003322259	vis
c225	long john trixie	trixie	long john	b	b	b	0	0	0	0		12	medium	M	29	low	F	0.4173913	c2	nonkin	0	david
c225	little jenkins long john	little jenkins	long john	b	b	b	0	0	0	0		12	medium	M	12	low	F	0.81818182	c2	kin	0.0625	david
c225	long john tina	tina	long john	b	b	b	0	0	0	0		12	medium	M	3	low	F	0.5862069	c2	nonkin	0.011494253	david
c225	long john nikkie	nikkie	long john	b	b	b	0	0	0	0		12	medium	M	21	high	F	0.4	c2	nonkin	0	david
c225	long john max	max	long john	b	b	f	0	0	0	0		12	medium	M	12	medium	M	0.175	c2	nonkin	0	david
c225	little judy long john	little judy	long john	b	f	b	0	0	0	0		12	medium	M	23	low	F	0.70921986	c2	kin	0.042207792	david
c225	long john may	may	long john	b	b	b	0	0	0	0		12	medium	M	6	high	F	0.5	c2	nonkin	0.003267974	david
c225	long john tilly	tilly	long john	b	b	b	0	0	0	0		12	medium	M	18	low	F	0.63120567	c2	nonkin	0	david
c225	long john martin	martin	long john	b	b	f	0	0	0	0		12	medium	M	6	low	M	0.29936306	c2	nonkin	0.012084592	david
c225	little jones long john	little jones	long john	b	b	b	0	0	0	0		12	medium	M	8	low	M	0.76470588	c2	kin	0.033333333	david
c225	long john merial	merial	long john	b	f	b	0	0	0	0		12	medium	M	1	high	F	0.72043011	c2	nonkin	0	david
c225	long john pippa	pippa	long john	b	b	f	0	0	0	0		12	medium	M	30	high	F	0.37037037	c2	nonkin	0	david
c225	debbie long john	debbie	long john	b	b	b	0	0	0	0		12	medium	M	17	medium	F	0.61349693	c2	nonkin	0	david
c225	long john tess	tess	long john	b	b	b	0	0	0	0		12	medium	M	20	low	F	0.66666667	c2	nonkin	0.040123457	david
c225	little jacky long john	little jacky	long john	b	b	b	0	0	0	0		12	medium	M	7	low	M	0.40939597	c2	kin	0	david
c225	diana long john	diana	long john	b	b	b	0	0	0	0		12	medium	M	28	medium	F	0.51136364	c2	nonkin	0	david
c225	long john maxine	maxine	long john	b	b	b	0	0	0	0		12	medium	M	17	low	F	0.30769231	c2	nonkin	0	david
c225	long john maggie	maggie	long john	b	f	b	0	0	0	0		12	medium	M	33	high	F	0.60416667	c2	nonkin	0	david
c225	long john tom	tom	long john	b	b	b	0	0	0	0		12	medium	M	4	low	M	0.43548387	c2	nonkin	0.033333333	david
c225	long john mary	mary	long john	b	b	b	0	0	0	0		12	medium	M	13	low	F	0.31972789	c2	nonkin	0	david
c225	long john misha	misha	long john	b	b	f	0	0	0	0		12	medium	M	31	low	F	0.41566265	c2	nonkin	0	david
c225	long john violet	violet	long john	b	b	b	0	0	0	0		12	medium	M	28	high	F	0.86734694	c2	nonkin	0	david
c225	daisey long john	daisey	long john	b	b	b	0	0	0	0		12	medium	M	14	medium	F	0.40689655	c2	nonkin	0.068728522	david
c225	long john victoria	victoria	long john	b	b	b	0	0	0	0		12	medium	M	0	high	F	0.925	c2	nonkin	0	david
c225	don long john	don	long john	b	b	b	0	0	0	0		12	medium	M	3	medium	M	0.56643357	c2	nonkin	0	david
c225	charity long john	charity	long john	b	b	b	0	0	0	0		12	medium	M	11	low	F	0.16326531	c2	nonkin	0.027210884	david
c226	david may	may	david	b	b	u	0	0	0	0		17	high	M	6	high	F	0.5	c2	nonkin	0	vis
c226	david nina	nina	david	b	b	u	0	0	0	0		17	high	M	16	medium	F	0.68531469	c2	nonkin	0.003952569	vis
c226	david maggie	maggie	david	b	b	u	0	0	0	0		17	high	M	33	high	F	0.60416667	c2	nonkin	0	vis
c226	david diz	diz	david	b	b	u	0	0	0	0		17	high	M	11	medium	F	0.52272727	c2	kin	0.008298755	vis
c226	david debbie	debbie	david	b	b	u	0	0	0	0		17	high	M	17	medium	F	0.61349693	c2	nonkin	0.034351145	vis
c226	david victoria	victoria	david	b	b	u	0	0	0	0		17	high	M	0	high	F	0.925	c2	nonkin	0.011111111	vis
c226	david doug	doug	david	b	o	u	0	0	0	0		17	high	M	16	high	M	0.87272727	c2	nonkin	0.080952381	vis
c226	david little judy	little judy	david	b	b	u	0	0	0	0		17	high	M	23	low	F	0.70921986	c2	nonkin	0.038314176	vis
c226	daisey david	daisey	david	b	b	u	0	0	0	0		17	high	M	14	medium	F	0.40689655	c2	kin	0.016393443	vis
c226	david diana	diana	david	b	o	u	0	0	0	1	02:52.7	17	high	M	28	medium	F	0.51136364	c2	kin	0.032085561	vis
c226	david masya	masya	david	b	b	u	0	0	0	0		17	high	M	28	low	F	0.975	NA	NA	NA	vis
c226	david little joey	little joey	david	b	b	u	0	0	0	0		17	high	M	1	low	M	0.83098592	c2	nonkin	0.004149378	vis
c226	david tilly	tilly	david	b	b	u	0	0	0	0		17	high	M	18	low	F	0.63120567	c2	nonkin	0.012448133	vis
c226	david moyo	moyo	david	b	b	u	0	0	0	0		17	high	M	11	high	M	0.38888889	c2	nonkin	0.008333333	vis
c226	chitalu david	chitalu	david	b	b	u	0	0	0	0		17	high	M	5	medium	F	0.62931034	c2	nonkin	0.004901961	vis
c226	david noel	noel	david	b	b	u	0	0	0	0		17	high	M	42	medium	F	0.35460993	c2	nonkin	0	vis
c226	coco david	coco	david	b	b	u	0	0	0	0		17	high	M	34	medium	F	0.65263158	c2	nonkin	0.009756098	vis
c226	david nikkie	nikkie	david	b	b	u	0	0	0	0		17	high	M	21	high	F	0.4	c2	nonkin	0	vis
c226	david long john	long john	david	b	b	u	0	0	0	0		17	high	M	12	medium	M	0.38926174	c2	nonkin	0	vis
c226	david dora	dora	david	b	b	u	0	0	0	0		17	high	M	30	high	F	0.80645161	c2	nonkin	0.063063063	vis
c226	david pippa	pippa	david	b	b	u	0	0	0	0		17	high	M	30	high	F	0.37037037	c2	nonkin	0	vis
c226	david tina	tina	david	b	b	f	0	0	0	0		17	high	M	3	low	F	0.5862069	c2	nonkin	0	vis
c226	david misha	misha	david	b	b	f	0	0	0	0		17	high	M	31	low	F	0.41566265	c2	nonkin	0.003773585	vis
c226	david merial	merial	david	b	b	u	0	0	0	0		17	high	M	1	high	F	0.72043011	c2	nonkin	0	vis
c226	camilla david	camilla	david	b	b	u	0	0	0	0		17	high	M	1	medium	F	0.76470588	c2	nonkin	0	vis
c226	david martin	martin	david	b	b	u	0	0	0	1	04:51.0	17	high	M	6	low	M	0.29936306	c2	nonkin	0.01056338	vis
c226	david maxine	maxine	david	b	b	u	0	0	0	0		17	high	M	17	low	F	0.30769231	c2	nonkin	0.015686275	vis
c226	david little jenkins	little jenkins	david	b	b	u	0	0	0	0		17	high	M	12	low	F	0.81818182	c2	nonkin	0	vis
c226	charity david	charity	david	b	b	u	0	0	0	0		17	high	M	11	low	F	0.16326531	c2	nonkin	0.004048583	vis
c226	carol david	carol	david	b	b	u	0	0	0	0		17	high	M	22	medium	F	0.72972973	c2	nonkin	0	vis
c226	david max	max	david	b	b	u	0	0	0	0		17	high	M	12	medium	M	0.175	c2	nonkin	0	vis
c226	david tom	tom	david	b	b	u	0	0	0	0		17	high	M	4	low	M	0.43548387	c2	nonkin	0.004484305	vis
c226	david nancy	nancy	david	b	b	u	0	0	0	0		17	high	M	2	medium	F	0.76978417	c2	nonkin	0	vis
c226	david violet	violet	david	b	b	u	0	0	0	0		17	high	M	28	high	F	0.86734694	c2	nonkin	0.019323671	vis
c226	david little jones	little jones	david	b	b	o	0	0	0	1	04:50.8	17	high	M	8	low	M	0.76470588	c2	nonkin	0.011857708	vis
c226	danny david	danny	david	b	b	u	0	0	0	0		17	high	M	6	high	M	0.51388889	c2	nonkin	0.020746888	vis
c226	david mumba	mumba	david	b	b	u	0	0	0	0		17	high	M	2	low	M	0.96428571	NA	NA	NA	vis
c226	david pan	pan	david	b	f	u	0	0	0	1	00:07.4	17	high	M	30	high	M	0.57	c2	nonkin	0.025510204	vis
c226	david mary	mary	david	b	b	u	0	0	0	0		17	high	M	13	low	F	0.31972789	c2	nonkin	0	vis
c226	david little jacky	little jacky	david	b	b	u	0	0	0	0		17	high	M	7	low	M	0.40939597	c2	nonkin	0.019379845	vis
c226	david tess	tess	david	b	b	f	0	0	0	1	04:50.6	17	high	M	20	low	F	0.66666667	c2	nonkin	0	vis
c226	david trixie	trixie	david	b	b	u	0	0	0	0		17	high	M	29	low	F	0.4173913	c2	nonkin	0.00896861	vis
c226	david don	don	david	b	b	u	0	0	0	0		17	high	M	3	medium	M	0.56643357	c2	nonkin	0.020576132	vis
c226	david little jane	little jane	david	b	b	u	0	0	0	0		17	high	M	34	low	F	0.92307692	c2	nonkin	0	vis
c226	david dolly	dolly	david	b	o	u	0	0	0	0		17	high	M	22	high	F	0.68686869	c2	nonkin	0	vis
c226	claire david	claire	david	b	b	u	0	0	0	0		17	high	M	16	medium	F	0.55555556	c2	nonkin	0	vis
c227	little judy trixie	trixie	little judy	b	b	b	0	0	0	0		23	low	F	29	low	F	0.4173913	c2	nonkin	0	david
c227	little jenkins little judy	little jenkins	little judy	b	b	b	0	0	0	0		23	low	F	12	low	F	0.81818182	c2	kin	0.208609272	david
c227	little judy martin	martin	little judy	b	f	b	0	0	0	0		23	low	F	6	low	M	0.29936306	c2	nonkin	0.002898551	david
c227	little jones little judy	little jones	little judy	b	b	b	0	0	0	0		23	low	F	8	low	M	0.76470588	c2	kin	0.105095541	david
c227	little judy mumba	mumba	little judy	b	f	f	0	0	0	0		23	low	F	2	low	M	0.96428571	NA	NA	NA	david
c227	little judy pippa	pippa	little judy	b	f	b	0	0	0	0		23	low	F	30	high	F	0.37037037	c2	nonkin	0.028037383	david
c227	little judy misha	misha	little judy	b	b	b	0	0	0	0		23	low	F	31	low	F	0.41566265	c2	nonkin	0.015337423	david
c227	little judy nikkie	nikkie	little judy	b	b	b	0	0	0	0		23	low	F	21	high	F	0.4	c2	nonkin	0	david
c227	little judy tina	tina	little judy	b	b	b	0	0	0	0		23	low	F	3	low	F	0.5862069	c2	nonkin	0.021818182	david
c227	little judy max	max	little judy	b	b	b	0	0	0	0		23	low	F	12	medium	M	0.175	c2	nonkin	0.00625	david
c227	little jacky little judy	little jacky	little judy	b	b	f	0	0	0	0		23	low	F	7	low	M	0.40939597	c2	kin	0.219435737	david
c227	little judy tess	tess	little judy	b	b	b	0	0	0	0		23	low	F	20	low	F	0.66666667	c2	nonkin	0.01183432	david
c227	little judy maxine	maxine	little judy	b	b	b	0	0	0	0		23	low	F	17	low	F	0.30769231	c2	nonkin	0.015822785	david
c227	charity little judy	charity	little judy	b	b	b	0	0	0	0		23	low	F	11	low	F	0.16326531	c2	nonkin	0	david
c227	little judy mary	mary	little judy	b	b	b	0	0	0	0		23	low	F	13	low	F	0.31972789	c2	nonkin	0.016778523	david
c227	little judy long john	long john	little judy	b	b	b	0	0	0	0		23	low	F	12	medium	M	0.38926174	c2	kin	0.042207792	david
c227	little judy masya	masya	little judy	b	f	f	0	0	0	0		23	low	F	28	low	F	0.975	NA	NA	NA	david
c228	misha pippa	misha	pippa	b	b	f	0	0	0	0		30	high	F	31	low	F	0.41566265	c2	nonkin	0.027692308	pan
c228	danny pippa	danny	pippa	b	b	b	0	0	0	0		30	high	F	6	high	M	0.51388889	c2	nonkin	0	pan
c228	maxine pippa	maxine	pippa	b	b	b	0	0	0	0		30	high	F	17	low	F	0.30769231	c2	nonkin	0.003174603	pan
c228	chitalu pippa	chitalu	pippa	b	b	b	0	0	0	0		30	high	F	5	medium	F	0.62931034	c2	nonkin	0	pan
c228	pippa tess	tess	pippa	b	b	f	0	0	0	0		30	high	F	20	low	F	0.66666667	c2	nonkin	0.029673591	pan
c228	masya pippa	masya	pippa	b	b	b	0	0	0	0		30	high	F	28	low	F	0.975	NA	NA	NA	pan
c228	moyo pippa	moyo	pippa	b	b	b	0	0	0	0		30	high	F	11	high	M	0.38888889	c2	nonkin	0.026666667	pan
c228	pippa violet	violet	pippa	b	b	b	0	0	0	0		30	high	F	28	high	F	0.86734694	c2	nonkin	0.037453184	pan
c228	little jenkins pippa	little jenkins	pippa	b	b	b	0	0	0	0		30	high	F	12	low	F	0.81818182	c2	nonkin	0.003322259	pan
c228	max pippa	max	pippa	b	b	b	0	0	0	0		30	high	F	12	medium	M	0.175	c2	nonkin	0.003134796	pan
c228	little jane pippa	little jane	pippa	b	b	b	0	0	0	0		30	high	F	34	low	F	0.92307692	c2	nonkin	0	pan
c228	pippa vis	vis	pippa	b	b	b	0	0	0	1	00:29.8	30	high	F	14	high	M	0.5462963	c2	nonkin	0	pan
c228	long john pippa	long john	pippa	b	b	b	0	0	0	0		30	high	F	12	medium	M	0.38926174	c2	nonkin	0	pan
c228	mary pippa	mary	pippa	b	b	b	0	0	0	0		30	high	F	13	low	F	0.31972789	c2	nonkin	0	pan
c228	pippa victoria	victoria	pippa	b	b	b	0	0	0	0		30	high	F	0	high	F	0.925	c2	nonkin	0.020833333	pan
c228	charity pippa	charity	pippa	b	b	b	0	0	0	0		30	high	F	11	low	F	0.16326531	c2	nonkin	0	pan
c228	nancy pippa	nancy	pippa	b	b	b	0	0	0	0		30	high	F	2	medium	F	0.76978417	c2	nonkin	0.02006689	pan
c228	david pippa	david	pippa	b	b	f	0	0	0	1	00:31.7	30	high	F	17	high	M	0.5	c2	nonkin	0	pan
c228	pippa tom	tom	pippa	b	b	b	0	0	0	0		30	high	F	4	low	M	0.43548387	c2	nonkin	0	pan
c228	dolly pippa	dolly	pippa	b	b	b	0	0	0	0		30	high	F	22	high	F	0.68686869	c2	nonkin	0	pan
c228	carol pippa	carol	pippa	b	b	b	0	0	0	0		30	high	F	22	medium	F	0.72972973	c2	nonkin	0	pan
c228	diana pippa	diana	pippa	b	f	b	0	0	0	0		30	high	F	28	medium	F	0.51136364	c2	nonkin	0.036437247	pan
c228	pippa trixie	trixie	pippa	b	b	b	0	0	0	0		30	high	F	29	low	F	0.4173913	c2	nonkin	0.074204947	pan
c228	don pippa	don	pippa	b	b	b	0	0	0	0		30	high	F	3	medium	M	0.56643357	c2	nonkin	0.00330033	pan
c228	maggie pippa	maggie	pippa	b	b	b	0	0	0	0		30	high	F	33	high	F	0.60416667	c2	nonkin	0.00390625	pan
c228	diz pippa	diz	pippa	b	b	b	0	0	0	0		30	high	F	11	medium	F	0.52272727	c2	nonkin	0.003322259	pan
c228	debbie pippa	debbie	pippa	b	b	b	0	0	0	0		30	high	F	17	medium	F	0.61349693	c2	nonkin	0.00310559	pan
c228	merial pippa	merial	pippa	b	b	b	0	0	0	0		30	high	F	1	high	F	0.72043011	c2	nonkin	0.003952569	pan
c228	nikkie pippa	nikkie	pippa	b	b	f	0	0	0	0		30	high	F	21	high	F	0.4	c2	nonkin	0.025477707	pan
c228	claire pippa	claire	pippa	b	b	b	0	0	0	0		30	high	F	16	medium	F	0.55555556	c2	nonkin	0	pan
c228	little jones pippa	little jones	pippa	b	b	b	0	0	0	0		30	high	F	8	low	M	0.76470588	c2	nonkin	0	pan
c228	mumba pippa	mumba	pippa	b	b	b	0	0	0	0		30	high	F	2	low	M	0.96428571	NA	NA	NA	pan
c228	pippa tina	tina	pippa	b	b	f	0	0	0	0		30	high	F	3	low	F	0.5862069	c2	nonkin	0.025547445	pan
c228	noel pippa	noel	pippa	b	f	b	0	0	0	0		30	high	F	42	medium	F	0.35460993	c2	nonkin	0.033444816	pan
c228	may pippa	may	pippa	b	b	b	0	0	0	0		30	high	F	6	high	F	0.5	c2	nonkin	0.012539185	pan
c228	little joey pippa	little joey	pippa	b	b	b	0	0	0	0		30	high	F	1	low	M	0.83098592	c2	nonkin	0.003322259	pan
c228	camilla pippa	camilla	pippa	b	b	b	0	0	0	0		30	high	F	1	medium	F	0.76470588	c2	nonkin	0	pan
c228	dora pippa	dora	pippa	b	f	b	0	0	0	0		30	high	F	30	high	F	0.80645161	c2	nonkin	0.028368794	pan
c228	nina pippa	nina	pippa	b	b	b	0	0	0	0		30	high	F	16	medium	F	0.68531469	c2	nonkin	0.067092652	pan
c228	little judy pippa	little judy	pippa	b	b	b	0	0	0	0		30	high	F	23	low	F	0.70921986	c2	nonkin	0.028037383	pan
c228	little jacky pippa	little jacky	pippa	b	b	b	0	0	0	0		30	high	F	7	low	M	0.40939597	c2	nonkin	0.031446541	pan
c228	doug pippa	doug	pippa	b	b	b	0	0	0	0		30	high	F	16	high	M	0.87272727	c2	nonkin	0.092592593	pan
c228	daisey pippa	daisey	pippa	b	f	b	0	0	0	0		30	high	F	14	medium	F	0.40689655	c2	nonkin	0	pan
c228	martin pippa	martin	pippa	b	b	b	0	0	0	0		30	high	F	6	low	M	0.29936306	c2	nonkin	0.005813953	pan
c228	coco pippa	coco	pippa	b	b	b	0	0	0	0		30	high	F	34	medium	F	0.65263158	c2	nonkin	0	pan
c228	pippa tilly	tilly	pippa	b	b	b	0	0	0	0		30	high	F	18	low	F	0.63120567	c2	nonkin	0	pan
c229	mary misha	mary	misha	b	b	u	0	0	0	0		31	low	F	13	low	F	0.31972789	c2	nonkin	0.013245033	moyo
c229	little judy misha	little judy	misha	b	b	u	0	0	0	0		31	low	F	23	low	F	0.70921986	c2	nonkin	0.015337423	moyo
c229	misha tess	tess	misha	b	f	u	0	0	0	0		31	low	F	20	low	F	0.66666667	c2	nonkin	0	moyo
c229	daisey misha	daisey	misha	b	b	u	0	0	0	0		31	low	F	14	medium	F	0.40689655	c2	nonkin	0.003236246	moyo
c229	little jacky misha	little jacky	misha	b	b	u	0	0	0	0		31	low	F	7	low	M	0.40939597	c2	nonkin	0	moyo
c229	misha tom	tom	misha	b	b	u	0	0	0	0		31	low	F	4	low	M	0.43548387	c2	nonkin	0.006944444	moyo
c229	diana misha	diana	misha	b	b	u	0	0	0	0		31	low	F	28	medium	F	0.51136364	c2	nonkin	0	moyo
c229	misha mumba	mumba	misha	b	b	u	0	0	0	0		31	low	F	2	low	M	0.96428571	NA	NA	NA	moyo
c229	claire misha	claire	misha	b	b	u	0	0	0	0		31	low	F	16	medium	F	0.55555556	c2	nonkin	0	moyo
c229	misha trixie	trixie	misha	b	b	u	0	0	0	0		31	low	F	29	low	F	0.4173913	c2	nonkin	0	moyo
c229	misha nikkie	nikkie	misha	b	b	u	0	0	0	0		31	low	F	21	high	F	0.4	c2	nonkin	0.009404389	moyo
c229	camilla misha	camilla	misha	b	b	u	0	0	0	0		31	low	F	1	medium	F	0.76470588	c2	nonkin	0	moyo
c229	misha pippa	pippa	misha	b	b	u	0	0	0	0		31	low	F	30	high	F	0.37037037	c2	nonkin	0.027692308	moyo
c229	maxine misha	maxine	misha	b	b	u	0	0	0	0		31	low	F	17	low	F	0.30769231	c2	kin	0.09375	moyo
c229	carol misha	carol	misha	b	b	u	0	0	0	0		31	low	F	22	medium	F	0.72972973	c2	nonkin	0	moyo
c229	don misha	don	misha	b	b	u	0	0	0	0		31	low	F	3	medium	M	0.56643357	c2	nonkin	0.016233766	moyo
c229	chitalu misha	chitalu	misha	b	b	u	0	0	0	0		31	low	F	5	medium	F	0.62931034	c2	nonkin	0	moyo
c229	charity misha	charity	misha	b	b	u	0	0	0	0		31	low	F	11	low	F	0.16326531	c2	nonkin	0	moyo
c229	diz misha	diz	misha	b	b	u	0	0	0	0		31	low	F	11	medium	F	0.52272727	c2	nonkin	0.019607843	moyo
c229	little jones misha	little jones	misha	b	b	u	0	0	0	0		31	low	F	8	low	M	0.76470588	c2	nonkin	0.006289308	moyo
c229	martin misha	martin	misha	b	b	u	0	0	0	0		31	low	F	6	low	M	0.29936306	c2	kin	0.108882521	moyo
c229	little jenkins misha	little jenkins	misha	b	b	u	0	0	0	0		31	low	F	12	low	F	0.81818182	c2	nonkin	0	moyo
c229	misha tina	tina	misha	b	f	u	0	0	0	0		31	low	F	3	low	F	0.5862069	c2	nonkin	0.003584229	moyo
c229	masya misha	masya	misha	b	b	u	0	0	0	1	02:10.5	31	low	F	28	low	F	0.975	NA	NA	NA	moyo
c229	max misha	max	misha	b	b	u	0	0	0	0		31	low	F	12	medium	M	0.175	c2	kin	0.111111111	moyo
c229	long john misha	long john	misha	b	b	u	0	0	0	0		31	low	F	12	medium	M	0.38926174	c2	nonkin	0	moyo
c229	coco misha	coco	misha	b	b	u	0	0	0	1	02:00.9	31	low	F	34	medium	F	0.65263158	c2	nonkin	0	moyo
c229	debbie misha	debbie	misha	b	b	u	0	0	0	0		31	low	F	17	medium	F	0.61349693	c2	nonkin	0.009174312	moyo
c229	misha pan	pan	misha	b	b	u	0	0	0	0		31	low	F	30	high	M	0.57	c2	nonkin	0	moyo
c229	misha tilly	tilly	misha	b	b	u	0	0	0	0		31	low	F	18	low	F	0.63120567	c2	nonkin	0	moyo
c233	dolly nikkie	dolly	nikkie	b	b	b	0	0	0	0		21	high	F	22	high	F	0.68686869	c2	nonkin	0.01532567	doug
c233	little jane nikkie	little jane	nikkie	b	b	b	0	0	0	0		21	high	F	34	low	F	0.92307692	c2	nonkin	0	doug
c233	nikkie pippa	pippa	nikkie	b	b	b	0	0	0	0		21	high	F	30	high	F	0.37037037	c2	nonkin	0.025477707	doug
c233	claire nikkie	claire	nikkie	b	b	b	0	0	0	0		21	high	F	16	medium	F	0.55555556	c2	nonkin	0.003690037	doug
c233	may nikkie	may	nikkie	b	b	b	0	0	0	0		21	high	F	6	high	F	0.5	c2	nonkin	0.003194888	doug
c233	little jenkins nikkie	little jenkins	nikkie	b	b	b	0	0	0	0		21	high	F	12	low	F	0.81818182	c2	nonkin	0.010169492	doug
c233	dora nikkie	dora	nikkie	b	b	b	0	0	0	0		21	high	F	30	high	F	0.80645161	c2	nonkin	0	doug
c233	little jones nikkie	little jones	nikkie	b	b	b	0	0	0	0		21	high	F	8	low	M	0.76470588	c2	nonkin	0	doug
c233	charity nikkie	charity	nikkie	b	b	b	0	0	0	0		21	high	F	11	low	F	0.16326531	c2	nonkin	0	doug
c233	nikkie pan	pan	nikkie	b	b	b	0	0	0	0		21	high	F	30	high	M	0.57	c2	nonkin	0	doug
c233	nikkie noel	noel	nikkie	b	b	b	0	0	0	0		21	high	F	42	medium	F	0.35460993	c2	kin	0.105802048	doug
c233	maxine nikkie	maxine	nikkie	b	b	b	0	0	0	0		21	high	F	17	low	F	0.30769231	c2	nonkin	0.029126214	doug
c233	long john nikkie	long john	nikkie	b	b	b	0	0	0	0		21	high	F	12	medium	M	0.38926174	c2	nonkin	0	doug
c233	diz nikkie	diz	nikkie	b	b	b	0	0	0	0		21	high	F	11	medium	F	0.52272727	c2	nonkin	0	doug
c233	nikkie tom	tom	nikkie	b	b	b	0	0	0	0		21	high	F	4	low	M	0.43548387	c2	nonkin	0.007220217	doug
c233	little judy nikkie	little judy	nikkie	b	b	b	0	0	0	0		21	high	F	23	low	F	0.70921986	c2	nonkin	0	doug
c233	nancy nikkie	nancy	nikkie	b	b	b	0	0	0	0		21	high	F	2	medium	F	0.76978417	c2	kin	0.068259386	doug
c233	nikkie trixie	trixie	nikkie	b	b	b	0	0	0	0		21	high	F	29	low	F	0.4173913	c2	nonkin	0.039711191	doug
c233	camilla nikkie	camilla	nikkie	b	b	b	0	0	0	0		21	high	F	1	medium	F	0.76470588	c2	nonkin	0	doug
c233	danny nikkie	danny	nikkie	b	b	b	0	0	0	0		21	high	F	6	high	M	0.51388889	c2	nonkin	0.013559322	doug
c233	maggie nikkie	maggie	nikkie	b	b	b	0	0	0	0		21	high	F	33	high	F	0.60416667	c2	nonkin	0	doug
c233	mumba nikkie	mumba	nikkie	b	b	b	0	0	0	0		21	high	F	2	low	M	0.96428571	NA	NA	NA	doug
c233	coco nikkie	coco	nikkie	b	b	b	0	0	0	0		21	high	F	34	medium	F	0.65263158	c2	nonkin	0	doug
c233	nikkie tina	tina	nikkie	b	b	b	0	0	0	0		21	high	F	3	low	F	0.5862069	c2	nonkin	0.007462687	doug
c233	martin nikkie	martin	nikkie	b	b	b	0	0	0	0		21	high	F	6	low	M	0.29936306	c2	nonkin	0.00295858	doug
c233	diana nikkie	diana	nikkie	b	b	b	0	0	0	0		21	high	F	28	medium	F	0.51136364	c2	nonkin	0.053941909	doug
c233	misha nikkie	misha	nikkie	b	b	b	0	0	0	0		21	high	F	31	low	F	0.41566265	c2	nonkin	0.009404389	doug
c233	nikkie vis	vis	nikkie	b	b	b	0	0	0	0		21	high	F	14	high	M	0.5462963	c2	nonkin	0	doug
c233	max nikkie	max	nikkie	b	b	b	0	0	0	0		21	high	F	12	medium	M	0.175	c2	nonkin	0	doug
c233	little joey nikkie	little joey	nikkie	b	b	b	0	0	0	0		21	high	F	1	low	M	0.83098592	c2	nonkin	0	doug
c233	nikkie victoria	victoria	nikkie	b	b	b	0	0	0	0		21	high	F	0	high	F	0.925	c2	nonkin	0	doug
c233	don nikkie	don	nikkie	b	b	b	0	0	0	0		21	high	F	3	medium	M	0.56643357	c2	nonkin	0.02020202	doug
c233	mary nikkie	mary	nikkie	b	b	b	0	0	0	0		21	high	F	13	low	F	0.31972789	c2	nonkin	0	doug
c233	nikkie tilly	tilly	nikkie	b	b	b	0	0	0	0		21	high	F	18	low	F	0.63120567	c2	nonkin	0.030508475	doug
c233	nikkie violet	violet	nikkie	b	b	b	0	0	0	0		21	high	F	28	high	F	0.86734694	c2	nonkin	0.003831418	doug
c233	chitalu nikkie	chitalu	nikkie	b	b	b	0	0	0	0		21	high	F	5	medium	F	0.62931034	c2	nonkin	0	doug
c233	little jacky nikkie	little jacky	nikkie	b	b	b	0	0	0	1	00:48.2	21	high	F	7	low	M	0.40939597	c2	nonkin	0	doug
c233	masya nikkie	masya	nikkie	b	b	b	0	0	0	0		21	high	F	28	low	F	0.975	NA	NA	NA	doug
c233	daisey nikkie	daisey	nikkie	b	b	b	0	0	0	0		21	high	F	14	medium	F	0.40689655	c2	nonkin	0	doug
c233	nikkie tess	tess	nikkie	b	b	b	0	0	0	0		21	high	F	20	low	F	0.66666667	c2	nonkin	0.021148036	doug
c233	david nikkie	david	nikkie	b	b	b	0	0	0	1	04:20.8	21	high	F	17	high	M	0.5	c2	nonkin	0	doug
c233	nikkie nina	nina	nikkie	b	b	b	0	0	0	1	03:07.3	21	high	F	16	medium	F	0.68531469	c2	kin	0.087947883	doug
c233	carol nikkie	carol	nikkie	b	b	b	0	0	0	0		21	high	F	22	medium	F	0.72972973	c2	nonkin	0.003773585	doug
c233	merial nikkie	merial	nikkie	b	b	b	0	0	0	0		21	high	F	1	high	F	0.72043011	c2	nonkin	0.036437247	doug
c233	moyo nikkie	moyo	nikkie	b	b	b	0	0	0	0		21	high	F	11	high	M	0.38888889	c2	nonkin	0.010204082	doug
c233	debbie nikkie	debbie	nikkie	b	b	b	0	0	0	0		21	high	F	17	medium	F	0.61349693	c2	nonkin	0	doug
c235	mary tilly	tilly	mary	b	b	u	0	0	0	0		13	low	F	18	low	F	0.63120567	c2	nonkin	0	diz
c235	daisey mary	daisey	mary	b	b	u	0	0	0	0		13	low	F	14	medium	F	0.40689655	c2	nonkin	0.039145907	diz
c235	little jones mary	little jones	mary	b	b	u	0	0	0	0		13	low	F	8	low	M	0.76470588	c2	nonkin	0.006896552	diz
c235	mary nikkie	nikkie	mary	b	f	u	0	0	0	1	00:04.9	13	low	F	21	high	F	0.4	c2	nonkin	0	diz
c235	mary tina	tina	mary	b	b	u	0	0	0	0		13	low	F	3	low	F	0.5862069	c2	nonkin	0.007968127	diz
c235	martin mary	martin	mary	b	b	u	0	0	0	0		13	low	F	6	low	M	0.29936306	c2	nonkin	0.018691589	diz
c235	mary maxine	maxine	mary	b	b	u	0	0	0	0		13	low	F	17	low	F	0.30769231	c2	nonkin	0.01369863	diz
c235	david mary	david	mary	b	b	u	0	0	0	0		13	low	F	17	high	M	0.5	c2	nonkin	0	diz
c235	mary tom	tom	mary	b	b	u	0	0	0	0		13	low	F	4	low	M	0.43548387	c2	nonkin	0.007692308	diz
c235	charity mary	charity	mary	b	b	u	0	0	0	0		13	low	F	11	low	F	0.16326531	c2	nonkin	0.049295775	diz
c235	mary tess	tess	mary	b	b	u	0	0	0	0		13	low	F	20	low	F	0.66666667	c2	nonkin	0.015923567	diz
c235	mary misha	misha	mary	b	b	u	0	0	0	1	02:32.4	13	low	F	31	low	F	0.41566265	c2	nonkin	0.013245033	diz
c235	mary trixie	trixie	mary	b	b	u	0	0	0	0		13	low	F	29	low	F	0.4173913	c2	nonkin	0	diz
c235	mary masya	masya	mary	b	b	u	0	0	0	0		13	low	F	28	low	F	0.975	NA	NA	NA	diz
c235	mary mumba	mumba	mary	b	b	u	0	0	0	0		13	low	F	2	low	M	0.96428571	NA	NA	NA	diz
c235	little judy mary	little judy	mary	b	b	u	0	0	0	0		13	low	F	23	low	F	0.70921986	c2	nonkin	0.016778523	diz
c235	little jacky mary	little jacky	mary	b	b	u	0	0	0	0		13	low	F	7	low	M	0.40939597	c2	nonkin	0.003389831	diz
c235	mary pippa	pippa	mary	b	b	u	0	0	0	0		13	low	F	30	high	F	0.37037037	c2	nonkin	0	diz
c235	don mary	don	mary	b	b	u	0	0	0	0		13	low	F	3	medium	M	0.56643357	c2	nonkin	0.007142857	diz
c235	diana mary	diana	mary	b	b	u	0	0	0	0		13	low	F	28	medium	F	0.51136364	c2	nonkin	0	diz
c235	little jenkins mary	little jenkins	mary	b	b	u	0	0	0	0		13	low	F	12	low	F	0.81818182	c2	nonkin	0	diz
c235	debbie mary	debbie	mary	b	b	u	0	0	0	0		13	low	F	17	medium	F	0.61349693	c2	nonkin	0.003344482	diz
c235	mary max	max	mary	b	b	u	0	0	0	0		13	low	F	12	medium	M	0.175	c2	nonkin	0.006756757	diz
c238	little jacky tess	little jacky	tess	b	b	u	0	0	0	0		20	low	F	7	low	M	0.40939597	c2	nonkin	0.005970149	pippa
c238	charity tess	charity	tess	b	b	u	0	0	0	0		20	low	F	11	low	F	0.16326531	c2	nonkin	0	pippa
c238	don tess	don	tess	b	b	u	0	0	0	0		20	low	F	3	medium	M	0.56643357	c2	nonkin	0.025	pippa
c238	diana tess	diana	tess	b	b	u	0	0	0	0		20	low	F	28	medium	F	0.51136364	c2	nonkin	0.022727273	pippa
c238	little jenkins tess	little jenkins	tess	b	b	u	0	0	0	0		20	low	F	12	low	F	0.81818182	c2	nonkin	0.044025157	pippa
c238	tess tina	tina	tess	b	f	u	1	1	0	1	00:06.5	20	low	F	3	low	F	0.5862069	c2	kin	0.512027491	pippa
c238	diz tess	diz	tess	b	b	u	0	0	0	0		20	low	F	11	medium	F	0.52272727	c2	nonkin	0.003144654	pippa
c238	tess trixie	trixie	tess	b	b	u	0	0	0	0		20	low	F	29	low	F	0.4173913	c2	nonkin	0.013333333	pippa
c238	masya tess	masya	tess	b	b	u	0	0	0	0		20	low	F	28	low	F	0.975	NA	NA	NA	pippa
c238	little judy tess	little judy	tess	b	b	u	0	0	0	0		20	low	F	23	low	F	0.70921986	c2	nonkin	0.01183432	pippa
c238	maxine tess	maxine	tess	b	b	u	0	0	0	0		20	low	F	17	low	F	0.30769231	c2	nonkin	0.021084337	pippa
c238	tess tom	tom	tess	b	b	u	0	0	0	0		20	low	F	4	low	M	0.43548387	c2	nonkin	0.003333333	pippa
c238	martin tess	martin	tess	b	b	u	0	0	0	0		20	low	F	6	low	M	0.29936306	c2	nonkin	0.011080332	pippa
c238	misha tess	misha	tess	b	b	u	0	0	0	0		20	low	F	31	low	F	0.41566265	c2	nonkin	0	pippa
c238	long john tess	long john	tess	b	b	u	0	0	0	0		20	low	F	12	medium	M	0.38926174	c2	nonkin	0.040123457	pippa
c238	daisey tess	daisey	tess	b	b	u	0	0	0	0		20	low	F	14	medium	F	0.40689655	c2	nonkin	0.012461059	pippa
c238	max tess	max	tess	b	b	u	0	0	0	0		20	low	F	12	medium	M	0.175	c2	nonkin	0	pippa
c238	little jones tess	little jones	tess	b	f	u	0	0	0	0		20	low	F	8	low	M	0.76470588	c2	nonkin	0.042424242	pippa
c238	mumba tess	mumba	tess	b	b	u	0	0	0	0		20	low	F	2	low	M	0.96428571	NA	NA	NA	pippa
c238	nikkie tess	nikkie	tess	b	b	u	0	0	0	0		20	low	F	21	high	F	0.4	c2	nonkin	0.021148036	pippa
c238	tess tilly	tilly	tess	b	b	u	0	0	0	0		20	low	F	18	low	F	0.63120567	c2	nonkin	0.009433962	pippa
c238	debbie tess	debbie	tess	b	b	u	0	0	0	0		20	low	F	17	medium	F	0.61349693	c2	nonkin	0.03539823	pippa
c239	mary maxine	maxine	mary	b	b	u	0	0	0	0		13	low	F	17	low	F	0.30769231	c2	nonkin	0.01369863	dolly
c239	martin mary	martin	mary	b	b	u	0	0	0	0		13	low	F	6	low	M	0.29936306	c2	nonkin	0.018691589	dolly
c239	mary tina	tina	mary	b	b	u	0	0	0	0		13	low	F	3	low	F	0.5862069	c2	nonkin	0.007968127	dolly
c239	little jenkins mary	little jenkins	mary	b	f	u	0	0	0	0		13	low	F	12	low	F	0.81818182	c2	nonkin	0	dolly
c239	little jones mary	little jones	mary	b	f	u	0	0	0	1	00:16.7	13	low	F	8	low	M	0.76470588	c2	nonkin	0.006896552	dolly
c239	mary violet	violet	mary	b	b	u	0	0	0	0		13	low	F	28	high	F	0.86734694	c2	nonkin	0	dolly
c239	david mary	david	mary	b	b	u	0	0	0	0		13	low	F	17	high	M	0.5	c2	nonkin	0	dolly
c239	carol mary	carol	mary	b	b	u	0	0	0	0		13	low	F	22	medium	F	0.72972973	c2	nonkin	0.012096774	dolly
c239	danny mary	danny	mary	b	b	u	0	0	0	0		13	low	F	6	high	M	0.51388889	c2	nonkin	0	dolly
c239	diz mary	diz	mary	b	b	u	0	0	0	0		13	low	F	11	medium	F	0.52272727	c2	nonkin	0	dolly
c239	mary nikkie	nikkie	mary	b	b	u	0	0	0	0		13	low	F	21	high	F	0.4	c2	nonkin	0	dolly
c239	mary max	max	mary	b	b	u	0	0	0	0		13	low	F	12	medium	M	0.175	c2	nonkin	0.006756757	dolly
c239	long john mary	long john	mary	b	b	u	0	0	0	0		13	low	F	12	medium	M	0.38926174	c2	nonkin	0	dolly
c239	daisey mary	daisey	mary	b	b	u	0	0	0	0		13	low	F	14	medium	F	0.40689655	c2	nonkin	0.039145907	dolly
c239	little judy mary	little judy	mary	b	b	u	0	0	0	0		13	low	F	23	low	F	0.70921986	c2	nonkin	0.016778523	dolly
c239	mary pan	pan	mary	b	b	u	0	0	0	0		13	low	F	30	high	M	0.57	c2	nonkin	0	dolly
c239	maggie mary	maggie	mary	b	b	u	0	0	0	0		13	low	F	33	high	F	0.60416667	c2	nonkin	0	dolly
c239	doug mary	doug	mary	b	b	u	0	0	0	0		13	low	F	16	high	M	0.87272727	c2	nonkin	0	dolly
c239	mary noel	noel	mary	b	b	u	0	0	0	0		13	low	F	42	medium	F	0.35460993	c2	nonkin	0	dolly
c239	mary trixie	trixie	mary	b	b	u	0	0	0	0		13	low	F	29	low	F	0.4173913	c2	nonkin	0	dolly
c239	mary nina	nina	mary	b	b	u	0	0	0	0		13	low	F	16	medium	F	0.68531469	c2	nonkin	0.017241379	dolly
c239	mary moyo	moyo	mary	b	b	u	0	0	0	0		13	low	F	11	high	M	0.38888889	c2	nonkin	0	dolly
c239	mary vis	vis	mary	b	b	u	0	0	0	0		13	low	F	14	high	M	0.5462963	c2	nonkin	0.003937008	dolly
c239	mary nancy	nancy	mary	b	b	u	0	0	0	0		13	low	F	2	medium	F	0.76978417	c2	nonkin	0.02173913	dolly
c239	mary mumba	mumba	mary	b	b	u	0	0	0	0		13	low	F	2	low	M	0.96428571	NA	NA	NA	dolly
c239	mary merial	merial	mary	b	b	u	0	0	0	0		13	low	F	1	high	F	0.72043011	c2	nonkin	0	dolly
c239	mary tom	tom	mary	b	b	u	0	0	0	0		13	low	F	4	low	M	0.43548387	c2	nonkin	0.007692308	dolly
c239	mary masya	masya	mary	b	b	u	0	0	0	0		13	low	F	28	low	F	0.975	NA	NA	NA	dolly
c239	mary pippa	pippa	mary	b	b	u	0	0	0	0		13	low	F	30	high	F	0.37037037	c2	nonkin	0	dolly
c239	charity mary	charity	mary	b	b	u	0	0	0	0		13	low	F	11	low	F	0.16326531	c2	nonkin	0.049295775	dolly
c239	dora mary	dora	mary	b	b	u	0	0	0	0		13	low	F	30	high	F	0.80645161	c2	nonkin	0.019305019	dolly
c239	mary tess	tess	mary	b	b	u	0	0	0	0		13	low	F	20	low	F	0.66666667	c2	nonkin	0.015923567	dolly
c239	claire mary	claire	mary	b	b	u	0	0	0	0		13	low	F	16	medium	F	0.55555556	c2	nonkin	0	dolly
c239	little jane mary	little jane	mary	b	b	u	0	0	0	0		13	low	F	34	low	F	0.92307692	c2	nonkin	0.017921147	dolly
c239	mary may	may	mary	b	b	u	0	0	0	0		13	low	F	6	high	F	0.5	c2	nonkin	0.003378378	dolly
c239	chitalu mary	chitalu	mary	b	b	u	0	0	0	0		13	low	F	5	medium	F	0.62931034	c2	nonkin	0	dolly
c239	mary tilly	tilly	mary	b	b	u	0	0	0	0		13	low	F	18	low	F	0.63120567	c2	nonkin	0	dolly
c239	camilla mary	camilla	mary	b	b	u	0	0	0	0		13	low	F	1	medium	F	0.76470588	c2	nonkin	0	dolly
c239	mary victoria	victoria	mary	b	b	u	0	0	0	0		13	low	F	0	high	F	0.925	c2	nonkin	0	dolly
c239	diana mary	diana	mary	b	b	u	0	0	0	0		13	low	F	28	medium	F	0.51136364	c2	nonkin	0	dolly
c239	coco mary	coco	mary	b	b	u	0	0	0	0		13	low	F	34	medium	F	0.65263158	c2	nonkin	0	dolly
c239	mary misha	misha	mary	b	b	u	0	0	0	0		13	low	F	31	low	F	0.41566265	c2	nonkin	0.013245033	dolly
c239	debbie mary	debbie	mary	b	b	u	0	0	0	0		13	low	F	17	medium	F	0.61349693	c2	nonkin	0.003344482	dolly
c239	little jacky mary	little jacky	mary	b	b	u	0	0	0	0		13	low	F	7	low	M	0.40939597	c2	nonkin	0.003389831	dolly
c239	don mary	don	mary	b	b	u	0	0	0	0		13	low	F	3	medium	M	0.56643357	c2	nonkin	0.007142857	dolly
c239	little joey mary	little joey	mary	b	b	u	0	0	0	0		13	low	F	1	low	M	0.83098592	c2	nonkin	0.007194245	dolly
c240	long john trixie	trixie	long john	b	b	o	0	0	0	0		12	medium	M	29	low	F	0.4173913	c2	nonkin	0	pippa
c240	long john tina	tina	long john	b	b	b	0	0	0	0		12	medium	M	3	low	F	0.5862069	c2	nonkin	0.011494253	pippa
c240	charity long john	charity	long john	b	b	b	0	0	0	0		12	medium	M	11	low	F	0.16326531	c2	nonkin	0.027210884	pippa
c240	long john misha	misha	long john	b	b	b	0	0	0	0		12	medium	M	31	low	F	0.41566265	c2	nonkin	0	pippa
c240	long john tilly	tilly	long john	b	f	b	0	0	0	0		12	medium	M	18	low	F	0.63120567	c2	nonkin	0	pippa
c240	don long john	don	long john	b	b	b	0	0	0	0		12	medium	M	3	medium	M	0.56643357	c2	nonkin	0	pippa
c240	long john maxine	maxine	long john	b	b	f	0	0	0	0		12	medium	M	17	low	F	0.30769231	c2	nonkin	0	pippa
c240	diana long john	diana	long john	b	b	o	0	0	0	0		12	medium	M	28	medium	F	0.51136364	c2	nonkin	0	pippa
c240	little jones long john	little jones	long john	b	b	o	1	1	0	1	04:37.7	12	medium	M	8	low	M	0.76470588	c2	kin	0.033333333	pippa
c240	long john martin	martin	long john	b	b	f	0	0	0	0		12	medium	M	6	low	M	0.29936306	c2	nonkin	0.012084592	pippa
c240	daisey long john	daisey	long john	b	f	b	0	0	0	1	00:08.7	12	medium	M	14	medium	F	0.40689655	c2	nonkin	0.068728522	pippa
c240	long john mumba	mumba	long john	b	b	b	0	0	0	0		12	medium	M	2	low	M	0.96428571	NA	NA	NA	pippa
c240	little jenkins long john	little jenkins	long john	b	b	b	0	0	0	0		12	medium	M	12	low	F	0.81818182	c2	kin	0.0625	pippa
c240	long john nikkie	nikkie	long john	b	b	f	0	0	0	0		12	medium	M	21	high	F	0.4	c2	nonkin	0	pippa
c240	little jacky long john	little jacky	long john	b	b	b	0	0	0	0		12	medium	M	7	low	M	0.40939597	c2	kin	0	pippa
c240	long john max	max	long john	b	b	f	0	0	0	0		12	medium	M	12	medium	M	0.175	c2	nonkin	0	pippa
c240	diz long john	diz	long john	b	b	f	0	0	0	0		12	medium	M	11	medium	F	0.52272727	c2	nonkin	0	pippa
c240	long john tess	tess	long john	b	b	b	0	0	0	1	02:02.2	12	medium	M	20	low	F	0.66666667	c2	nonkin	0.040123457	pippa
c240	debbie long john	debbie	long john	b	b	b	0	0	0	0		12	medium	M	17	medium	F	0.61349693	c2	nonkin	0	pippa
c240	long john tom	tom	long john	b	b	b	0	0	0	0		12	medium	M	4	low	M	0.43548387	c2	nonkin	0.033333333	pippa
c240	long john masya	masya	long john	b	b	b	0	0	0	0		12	medium	M	28	low	F	0.975	NA	NA	NA	pippa
c240	little judy long john	little judy	long john	b	b	o	0	0	0	0		12	medium	M	23	low	F	0.70921986	c2	kin	0.042207792	pippa
c243	martin tess	martin	tess	b	f	b	0	0	0	0		20	low	F	6	low	M	0.29936306	c2	nonkin	0.011080332	david
c243	tess trixie	trixie	tess	b	b	b	0	0	0	0		20	low	F	29	low	F	0.4173913	c2	nonkin	0.013333333	david
c243	little jenkins tess	little jenkins	tess	b	b	b	0	0	0	0		20	low	F	12	low	F	0.81818182	c2	nonkin	0.044025157	david
c243	misha tess	misha	tess	b	b	b	0	0	0	0		20	low	F	31	low	F	0.41566265	c2	nonkin	0	david
c243	tess tina	tina	tess	b	o	o	0	0	0	1	00:31.0	20	low	F	3	low	F	0.5862069	c2	kin	0.512027491	david
c243	little jacky tess	little jacky	tess	b	f	b	0	0	0	0		20	low	F	7	low	M	0.40939597	c2	nonkin	0.005970149	david
c243	masya tess	masya	tess	b	b	b	0	0	0	0		20	low	F	28	low	F	0.975	NA	NA	NA	david
c243	little judy tess	little judy	tess	b	f	b	0	0	0	0		20	low	F	23	low	F	0.70921986	c2	nonkin	0.01183432	david
c243	pippa tess	pippa	tess	b	b	b	0	0	0	0		20	low	F	30	high	F	0.37037037	c2	nonkin	0.029673591	david
c243	mumba tess	mumba	tess	b	b	b	0	0	0	0		20	low	F	2	low	M	0.96428571	NA	NA	NA	david
c243	little jones tess	little jones	tess	b	f	b	0	0	0	0		20	low	F	8	low	M	0.76470588	c2	nonkin	0.042424242	david
c243	charity tess	charity	tess	b	f	b	0	0	0	0		20	low	F	11	low	F	0.16326531	c2	nonkin	0	david
c243	maxine tess	maxine	tess	b	b	b	0	0	0	0		20	low	F	17	low	F	0.30769231	c2	nonkin	0.021084337	david
c243	max tess	max	tess	b	o	b	0	0	0	0		20	low	F	12	medium	M	0.175	c2	nonkin	0	david
c243	mary tess	mary	tess	b	f	b	0	0	0	0		20	low	F	13	low	F	0.31972789	c2	nonkin	0.015923567	david
c249	long john misha	long john	misha	b	u	u	0	0	0	0		31	low	F	12	medium	M	0.38926174	c2	nonkin	0	vis
c249	dora misha	dora	misha	b	u	u	0	0	0	0		31	low	F	30	high	F	0.80645161	c2	nonkin	0	vis
c249	max misha	max	misha	b	u	u	0	0	0	0		31	low	F	12	medium	M	0.175	c2	kin	0.111111111	vis
c249	little jane misha	little jane	misha	b	u	u	0	0	0	0		31	low	F	34	low	F	0.92307692	c2	nonkin	0	vis
c249	carol misha	carol	misha	b	u	u	0	0	0	0		31	low	F	22	medium	F	0.72972973	c2	nonkin	0	vis
c249	misha pan	pan	misha	b	u	u	0	0	0	0		31	low	F	30	high	M	0.57	c2	nonkin	0	vis
c249	little jacky misha	little jacky	misha	b	u	u	0	0	0	0		31	low	F	7	low	M	0.40939597	c2	nonkin	0	vis
c249	masya misha	masya	misha	b	u	u	0	0	0	0		31	low	F	28	low	F	0.975	NA	NA	NA	vis
c249	doug misha	doug	misha	b	u	u	0	0	0	1	01:28.2	31	low	F	16	high	M	0.87272727	c2	nonkin	0	vis
c249	charity misha	charity	misha	b	u	u	0	0	0	0		31	low	F	11	low	F	0.16326531	c2	nonkin	0	vis
c249	mary misha	mary	misha	b	u	u	0	0	0	0		31	low	F	13	low	F	0.31972789	c2	nonkin	0.013245033	vis
c249	daisey misha	daisey	misha	b	u	u	0	0	0	0		31	low	F	14	medium	F	0.40689655	c2	nonkin	0.003236246	vis
c249	misha violet	violet	misha	b	u	u	0	0	0	0		31	low	F	28	high	F	0.86734694	c2	nonkin	0	vis
c249	misha noel	noel	misha	b	u	u	0	0	0	0		31	low	F	42	medium	F	0.35460993	c2	nonkin	0.006578947	vis
c249	may misha	may	misha	b	u	u	0	0	0	0		31	low	F	6	high	F	0.5	c2	nonkin	0.00617284	vis
c249	misha nancy	nancy	misha	b	u	u	0	0	0	0		31	low	F	2	medium	F	0.76978417	c2	nonkin	0.019736842	vis
c249	misha tom	tom	misha	b	u	u	0	0	0	0		31	low	F	4	low	M	0.43548387	c2	nonkin	0.006944444	vis
c249	david misha	david	misha	b	u	u	0	0	0	0		31	low	F	17	high	M	0.5	c2	nonkin	0.003773585	vis
c249	martin misha	martin	misha	b	u	u	1	1	0	1	00:31.2	31	low	F	6	low	M	0.29936306	c2	kin	0.108882521	vis
c249	chitalu misha	chitalu	misha	b	u	u	0	0	0	0		31	low	F	5	medium	F	0.62931034	c2	nonkin	0	vis
c249	little joey misha	little joey	misha	b	u	u	0	0	0	0		31	low	F	1	low	M	0.83098592	c2	nonkin	0	vis
c249	danny misha	danny	misha	b	u	u	0	0	0	0		31	low	F	6	high	M	0.51388889	c2	nonkin	0	vis
c249	claire misha	claire	misha	b	u	u	0	0	0	0		31	low	F	16	medium	F	0.55555556	c2	nonkin	0	vis
c249	diana misha	diana	misha	b	u	u	0	0	0	0		31	low	F	28	medium	F	0.51136364	c2	nonkin	0	vis
c249	misha nikkie	nikkie	misha	b	u	u	0	0	0	0		31	low	F	21	high	F	0.4	c2	nonkin	0.009404389	vis
c249	diz misha	diz	misha	b	u	u	1	1	0	1	04:19.1	31	low	F	11	medium	F	0.52272727	c2	nonkin	0.019607843	vis
c249	camilla misha	camilla	misha	b	u	u	0	0	0	0		31	low	F	1	medium	F	0.76470588	c2	nonkin	0	vis
c249	misha tina	tina	misha	b	u	u	0	0	0	0		31	low	F	3	low	F	0.5862069	c2	nonkin	0.003584229	vis
c249	misha pippa	pippa	misha	b	u	u	0	0	0	0		31	low	F	30	high	F	0.37037037	c2	nonkin	0.027692308	vis
c249	maxine misha	maxine	misha	b	u	u	0	0	0	0		31	low	F	17	low	F	0.30769231	c2	kin	0.09375	vis
c249	dolly misha	dolly	misha	b	u	u	0	0	0	0		31	low	F	22	high	F	0.68686869	c2	nonkin	0.036764706	vis
c249	merial misha	merial	misha	b	u	u	0	0	0	0		31	low	F	1	high	F	0.72043011	c2	nonkin	0	vis
c249	misha trixie	trixie	misha	b	u	u	0	0	0	0		31	low	F	29	low	F	0.4173913	c2	nonkin	0	vis
c249	coco misha	coco	misha	b	u	u	0	0	0	0		31	low	F	34	medium	F	0.65263158	c2	nonkin	0	vis
c249	misha tess	tess	misha	b	u	u	0	0	0	0		31	low	F	20	low	F	0.66666667	c2	nonkin	0	vis
c249	little jones misha	little jones	misha	b	u	u	0	0	0	0		31	low	F	8	low	M	0.76470588	c2	nonkin	0.006289308	vis
c249	misha victoria	victoria	misha	b	u	u	0	0	0	0		31	low	F	0	high	F	0.925	c2	nonkin	0.024489796	vis
c249	misha nina	nina	misha	b	u	u	0	0	0	0		31	low	F	16	medium	F	0.68531469	c2	nonkin	0.031446541	vis
c249	maggie misha	maggie	misha	b	u	u	0	0	0	0		31	low	F	33	high	F	0.60416667	c2	nonkin	0	vis
c249	misha tilly	tilly	misha	b	u	u	0	0	0	0		31	low	F	18	low	F	0.63120567	c2	nonkin	0	vis
c249	misha moyo	moyo	misha	b	u	u	0	0	0	0		31	low	F	11	high	M	0.38888889	c2	nonkin	0.02295082	vis
c249	don misha	don	misha	b	u	u	0	0	0	0		31	low	F	3	medium	M	0.56643357	c2	nonkin	0.016233766	vis
c249	misha mumba	mumba	misha	b	u	u	0	0	0	0		31	low	F	2	low	M	0.96428571	NA	NA	NA	vis
c249	little judy misha	little judy	misha	b	u	u	0	0	0	0		31	low	F	23	low	F	0.70921986	c2	nonkin	0.015337423	vis
c249	debbie misha	debbie	misha	b	u	u	0	0	0	0		31	low	F	17	medium	F	0.61349693	c2	nonkin	0.009174312	vis
c249	little jenkins misha	little jenkins	misha	b	u	u	0	0	0	0		31	low	F	12	low	F	0.81818182	c2	nonkin	0	vis
c252	diz little jacky	little jacky	diz	b	b	u	0	0	0	0		11	medium	F	7	low	M	0.40939597	c2	nonkin	0	david
c252	diz mumba	mumba	diz	b	f	u	0	0	0	0		11	medium	F	2	low	M	0.96428571	NA	NA	NA	david
c252	chitalu diz	chitalu	diz	b	b	u	0	0	0	0		11	medium	F	5	medium	F	0.62931034	c2	nonkin	0	david
c252	diz masya	masya	diz	b	f	u	0	0	0	0		11	medium	F	28	low	F	0.975	NA	NA	NA	david
c252	diz victoria	victoria	diz	b	b	u	0	0	0	0		11	medium	F	0	high	F	0.925	c2	nonkin	0.004524887	david
c252	debbie diz	debbie	diz	b	b	u	0	0	0	0		11	medium	F	17	medium	F	0.61349693	c2	nonkin	0.04950495	david
c252	camilla diz	camilla	diz	b	b	u	0	0	0	0		11	medium	F	1	medium	F	0.76470588	c2	nonkin	0	david
c252	diz max	max	diz	b	b	u	0	0	0	0		11	medium	F	12	medium	M	0.175	c2	nonkin	0	david
c252	diz little jenkins	little jenkins	diz	b	b	u	0	0	0	0		11	medium	F	12	low	F	0.81818182	c2	nonkin	0.028368794	david
c252	diz pippa	pippa	diz	b	b	u	0	0	0	0		11	medium	F	30	high	F	0.37037037	c2	nonkin	0.003322259	david
c252	diz trixie	trixie	diz	b	b	u	0	0	0	0		11	medium	F	29	low	F	0.4173913	c2	nonkin	0	david
c252	diz long john	long john	diz	b	b	u	0	0	0	0		11	medium	F	12	medium	M	0.38926174	c2	nonkin	0	david
c252	diz tilly	tilly	diz	b	b	u	0	0	0	0		11	medium	F	18	low	F	0.63120567	c2	nonkin	0.024822695	david
c252	coco diz	coco	diz	b	b	u	0	0	0	0		11	medium	F	34	medium	F	0.65263158	c2	nonkin	0.008130081	david
c252	diz nikkie	nikkie	diz	b	b	u	0	0	0	0		11	medium	F	21	high	F	0.4	c2	nonkin	0	david
c252	charity diz	charity	diz	b	b	u	0	0	0	0		11	medium	F	11	low	F	0.16326531	c2	nonkin	0	david
c252	diz tina	tina	diz	b	b	u	0	0	0	0		11	medium	F	3	low	F	0.5862069	c2	nonkin	0.015686275	david
c252	diz don	don	diz	b	b	u	0	0	0	0		11	medium	F	3	medium	M	0.56643357	c2	nonkin	0.038732394	david
c252	carol diz	carol	diz	b	b	u	0	0	0	0		11	medium	F	22	medium	F	0.72972973	c2	nonkin	0	david
c252	diz little jones	little jones	diz	b	b	u	0	0	0	0		11	medium	F	8	low	M	0.76470588	c2	nonkin	0	david
c252	diz maxine	maxine	diz	b	b	u	0	0	0	0		11	medium	F	17	low	F	0.30769231	c2	nonkin	0.003378378	david
c252	claire diz	claire	diz	b	b	u	0	0	0	0		11	medium	F	16	medium	F	0.55555556	c2	nonkin	0	david
c252	diz martin	martin	diz	b	b	u	0	0	0	0		11	medium	F	6	low	M	0.29936306	c2	nonkin	0.027692308	david
c252	diz tess	tess	diz	b	b	u	0	0	0	0		11	medium	F	20	low	F	0.66666667	c2	nonkin	0.003144654	david
c252	diz violet	violet	diz	b	b	u	0	0	0	0		11	medium	F	28	high	F	0.86734694	c2	nonkin	0	david
c252	daisey diz	daisey	diz	b	b	u	0	0	0	0		11	medium	F	14	medium	F	0.40689655	c2	kin	0.094736842	david
c252	diz mary	mary	diz	b	b	u	0	0	0	0		11	medium	F	13	low	F	0.31972789	c2	nonkin	0	david
c252	diz little judy	little judy	diz	b	b	u	0	0	0	0		11	medium	F	23	low	F	0.70921986	c2	nonkin	0	david
c252	diz tom	tom	diz	b	b	u	0	0	0	0		11	medium	F	4	low	M	0.43548387	c2	nonkin	0	david
c252	diana diz	diana	diz	b	o	u	0	0	0	0		11	medium	F	28	medium	F	0.51136364	c2	kin	0.153508772	david
c252	diz misha	misha	diz	b	b	u	0	0	0	0		11	medium	F	31	low	F	0.41566265	c2	nonkin	0.019607843	david
c253	dolly little jane	dolly	little jane	b	b	u	0	0	0	0		34	low	F	22	high	F	0.68686869	c2	nonkin	0.068273092	max
c253	little jane little judy	little judy	little jane	b	b	u	0	0	0	0		34	low	F	23	low	F	0.70921986	c2	kin	0.181518152	max
c253	little jane zsabu	zsabu	little jane	b	b	u	0	0	0	0		34	low	F	29	high	M	0.34	c2	nonkin	0.033333333	max
c253	diana little jane	diana	little jane	b	b	u	0	0	0	0		34	low	F	28	medium	F	0.51136364	c2	nonkin	0	max
c253	little jane mikey	mikey	little jane	b	b	u	0	0	0	0		34	low	F	31	medium	M	0.43333333	NA	NA	NA	max
c253	little jane tom	tom	little jane	b	b	u	0	0	0	0		34	low	F	4	low	M	0.43548387	c2	nonkin	0.00754717	max
c253	little jane nina	nina	little jane	b	b	u	0	0	0	0		34	low	F	16	medium	F	0.68531469	c2	nonkin	0.020338983	max
c253	little jane noel	noel	little jane	b	b	u	0	0	0	0		34	low	F	42	medium	F	0.35460993	c2	nonkin	0.010676157	max
c253	little jane pan	pan	little jane	b	b	u	0	0	0	0		34	low	F	30	high	M	0.57	c2	nonkin	0	max
c253	little jane little jones	little jones	little jane	b	f	u	0	0	0	1	04:18.6	34	low	F	8	low	M	0.76470588	c2	kin	0.644067797	max
c253	don little jane	don	little jane	b	b	u	0	0	0	0		34	low	F	3	medium	M	0.56643357	c2	nonkin	0.01754386	max
c253	debbie little jane	debbie	little jane	b	b	u	0	0	0	0		34	low	F	17	medium	F	0.61349693	c2	nonkin	0.055921053	max
c253	little jane vis	vis	little jane	b	b	u	0	0	0	0		34	low	F	14	high	M	0.5462963	c2	nonkin	0.038610039	max
c253	danny little jane	danny	little jane	b	b	u	0	0	0	0		34	low	F	6	high	M	0.51388889	c2	nonkin	0.003533569	max
c253	little jane nikkie	nikkie	little jane	b	b	u	0	0	0	0		34	low	F	21	high	F	0.4	c2	nonkin	0	max
c253	little jane little joey	little joey	little jane	b	o	u	1	1	0	1	03:51.4	34	low	F	1	low	M	0.83098592	c2	kin	0.586572438	max
c253	little jane merial	merial	little jane	b	b	u	0	0	0	0		34	low	F	1	high	F	0.72043011	c2	nonkin	0.008510638	max
c253	little jane violet	violet	little jane	b	b	u	0	0	0	0		34	low	F	28	high	F	0.86734694	c2	nonkin	0.004016064	max
c253	little jane nancy	nancy	little jane	b	b	u	1	1	0	1	01:27.9	34	low	F	2	medium	F	0.76978417	c2	nonkin	0.007117438	max
c253	little jane misha	misha	little jane	b	f	u	0	0	0	0		34	low	F	31	low	F	0.41566265	c2	nonkin	0	max
c253	little jane victoria	victoria	little jane	b	b	u	0	0	0	0		34	low	F	0	high	F	0.925	c2	nonkin	0	max
c253	little jane tilly	tilly	little jane	b	b	u	0	0	0	0		34	low	F	18	low	F	0.63120567	c2	nonkin	0.010600707	max
c253	little jane pippa	pippa	little jane	b	b	u	0	0	0	0		34	low	F	30	high	F	0.37037037	c2	nonkin	0	max
c253	david little jane	david	little jane	b	b	u	0	0	0	0		34	low	F	17	high	M	0.5	c2	nonkin	0	max
c253	claire little jane	claire	little jane	b	b	u	0	0	0	0		34	low	F	16	medium	F	0.55555556	c2	nonkin	0.003861004	max
c253	charity little jane	charity	little jane	b	b	u	0	0	0	0		34	low	F	11	low	F	0.16326531	c2	nonkin	0.020761246	max
c253	daisey little jane	daisey	little jane	b	b	u	0	0	0	0		34	low	F	14	medium	F	0.40689655	c2	nonkin	0	max
c253	little jane tina	tina	little jane	b	b	u	0	0	0	0		34	low	F	3	low	F	0.5862069	c2	nonkin	0.015625	max
c253	little jane maxine	maxine	little jane	b	f	u	0	0	0	0		34	low	F	17	low	F	0.30769231	c2	nonkin	0.006734007	max
c253	little jane may	may	little jane	b	b	u	1	1	0	1	01:12.5	34	low	F	6	high	F	0.5	c2	nonkin	0.003322259	max
c253	coco little jane	coco	little jane	b	b	u	0	0	0	0		34	low	F	34	medium	F	0.65263158	c2	nonkin	0	max
c253	little jane tess	tess	little jane	b	o	u	0	0	0	0		34	low	F	20	low	F	0.66666667	c2	nonkin	0.015673981	max
c253	little jane moyo	moyo	little jane	b	b	u	0	0	0	0		34	low	F	11	high	M	0.38888889	c2	nonkin	0.014184397	max
c253	little jane martin	martin	little jane	b	f	u	0	0	0	0		34	low	F	6	low	M	0.29936306	c2	nonkin	0.003067485	max
c253	little jane maggie	maggie	little jane	b	b	u	0	0	0	1	01:14.0	34	low	F	33	high	F	0.60416667	c2	nonkin	0	max
c253	diz little jane	diz	little jane	b	b	u	0	0	0	0		34	low	F	11	medium	F	0.52272727	c2	nonkin	0	max
c253	little jane little jenkins	little jenkins	little jane	b	b	u	0	0	0	0		34	low	F	12	low	F	0.81818182	c2	kin	0.530035336	max
c253	camilla little jane	camilla	little jane	b	b	u	0	0	0	0		34	low	F	1	medium	F	0.76470588	c2	nonkin	0	max
c253	dora little jane	dora	little jane	b	b	u	0	0	0	0		34	low	F	30	high	F	0.80645161	c2	nonkin	0.015151515	max
c253	doug little jane	doug	little jane	b	b	u	0	0	0	0		34	low	F	16	high	M	0.87272727	c2	nonkin	0.007936508	max
c253	little jane long john	long john	little jane	b	b	u	0	0	0	0		34	low	F	12	medium	M	0.38926174	c2	kin	0.041522491	max
c253	carol little jane	carol	little jane	b	b	u	0	0	0	0		34	low	F	22	medium	F	0.72972973	c2	nonkin	0.019762846	max
c253	little jacky little jane	little jacky	little jane	b	f	u	0	0	0	0		34	low	F	7	low	M	0.40939597	c2	kin	0.136666667	max
c253	little jane mary	mary	little jane	b	b	u	0	0	0	0		34	low	F	13	low	F	0.31972789	c2	nonkin	0.017921147	max
c253	little jane masya	masya	little jane	b	b	u	0	0	0	0		34	low	F	28	low	F	0.975	NA	NA	NA	max
c253	chitalu little jane	chitalu	little jane	b	b	u	0	0	0	0		34	low	F	5	medium	F	0.62931034	c2	nonkin	0.012195122	max
c253	little jane mumba	mumba	little jane	b	b	u	0	0	0	0		34	low	F	2	low	M	0.96428571	NA	NA	NA	max
c253	little jane trixie	trixie	little jane	b	b	u	0	0	0	0		34	low	F	29	low	F	0.4173913	c2	nonkin	0	max
c254	max may	may	max	b	u	u	0	0	0	0		12	medium	M	6	high	F	0.5	c2	nonkin	0	vis
c254	little jane max	little jane	max	b	u	u	0	0	0	0		12	medium	M	34	low	F	0.92307692	c2	nonkin	0	vis
c254	david max	david	max	b	u	u	0	0	0	0		12	medium	M	17	high	M	0.5	c2	nonkin	0	vis
c254	dolly max	dolly	max	b	u	u	0	0	0	0		12	medium	M	22	high	F	0.68686869	c2	nonkin	0	vis
c254	max tom	tom	max	b	u	u	0	0	0	0		12	medium	M	4	low	M	0.43548387	c2	nonkin	0.017730496	vis
c254	little joey max	little joey	max	b	u	u	0	0	0	0		12	medium	M	1	low	M	0.83098592	c2	nonkin	0	vis
c254	max moyo	moyo	max	b	u	u	0	0	0	0		12	medium	M	11	high	M	0.38888889	c2	nonkin	0.003344482	vis
c254	max nikkie	nikkie	max	b	u	u	0	0	0	0		12	medium	M	21	high	F	0.4	c2	nonkin	0	vis
c254	max victoria	victoria	max	b	u	u	0	0	0	0		12	medium	M	0	high	F	0.925	c2	nonkin	0	vis
c254	little judy max	little judy	max	b	u	u	0	0	0	0		12	medium	M	23	low	F	0.70921986	c2	nonkin	0.00625	vis
c254	max pippa	pippa	max	b	u	u	0	0	0	0		12	medium	M	30	high	F	0.37037037	c2	nonkin	0.003134796	vis
c254	mary max	mary	max	b	u	u	0	0	0	0		12	medium	M	13	low	F	0.31972789	c2	nonkin	0.006756757	vis
c254	little jacky max	little jacky	max	b	u	u	0	0	0	0		12	medium	M	7	low	M	0.40939597	c2	nonkin	0.003154574	vis
c254	little jones max	little jones	max	b	u	u	0	0	0	0		12	medium	M	8	low	M	0.76470588	c2	nonkin	0	vis
c254	max nina	nina	max	b	u	u	0	0	0	0		12	medium	M	16	medium	F	0.68531469	c2	nonkin	0	vis
c254	camilla max	camilla	max	b	u	u	0	0	0	0		12	medium	M	1	medium	F	0.76470588	c2	nonkin	0	vis
c254	diana max	diana	max	b	u	u	0	0	0	0		12	medium	M	28	medium	F	0.51136364	c2	nonkin	0	vis
c254	max nancy	nancy	max	b	u	u	0	0	0	0		12	medium	M	2	medium	F	0.76978417	c2	nonkin	0.003355705	vis
c254	carol max	carol	max	b	u	u	0	0	0	0		12	medium	M	22	medium	F	0.72972973	c2	nonkin	0	vis
c254	danny max	danny	max	b	u	u	0	0	0	0		12	medium	M	6	high	M	0.51388889	c2	nonkin	0	vis
c254	max mumba	mumba	max	b	u	u	0	0	0	0		12	medium	M	2	low	M	0.96428571	NA	NA	NA	vis
c254	don max	don	max	b	u	u	0	0	0	0		12	medium	M	3	medium	M	0.56643357	c2	nonkin	0.006622517	vis
c254	chitalu max	chitalu	max	b	u	u	0	0	0	0		12	medium	M	5	medium	F	0.62931034	c2	nonkin	0	vis
c254	max merial	merial	max	b	u	u	0	0	0	0		12	medium	M	1	high	F	0.72043011	c2	nonkin	0	vis
c254	max mikey	mikey	max	b	u	u	0	0	0	0		12	medium	M	31	medium	M	0.43333333	NA	NA	NA	vis
c254	charity max	charity	max	b	u	u	0	0	0	0		12	medium	M	11	low	F	0.16326531	c2	nonkin	0	vis
c254	claire max	claire	max	b	u	u	0	0	0	0		12	medium	M	16	medium	F	0.55555556	c2	nonkin	0	vis
c254	max misha	misha	max	b	u	u	0	0	0	0		12	medium	M	31	low	F	0.41566265	c2	kin	0.111111111	vis
c254	daisey max	daisey	max	b	u	u	0	0	0	0		12	medium	M	14	medium	F	0.40689655	c2	nonkin	0	vis
c254	coco max	coco	max	b	u	u	0	0	0	0		12	medium	M	34	medium	F	0.65263158	c2	nonkin	0	vis
c254	max tina	tina	max	b	u	u	0	0	0	0		12	medium	M	3	low	F	0.5862069	c2	nonkin	0	vis
c254	little jenkins max	little jenkins	max	b	u	u	0	0	0	0		12	medium	M	12	low	F	0.81818182	c2	nonkin	0.003333333	vis
c254	max violet	violet	max	b	u	u	0	0	0	0		12	medium	M	28	high	F	0.86734694	c2	nonkin	0	vis
c254	long john max	long john	max	b	u	u	0	0	0	0		12	medium	M	12	medium	M	0.38926174	c2	nonkin	0	vis
c254	dora max	dora	max	b	u	u	0	0	0	0		12	medium	M	30	high	F	0.80645161	c2	nonkin	0	vis
c254	max trixie	trixie	max	b	u	u	0	0	0	0		12	medium	M	29	low	F	0.4173913	c2	nonkin	0	vis
c254	max tess	tess	max	b	u	u	0	0	0	0		12	medium	M	20	low	F	0.66666667	c2	nonkin	0	vis
c254	max maxine	maxine	max	b	u	u	0	0	0	0		12	medium	M	17	low	F	0.30769231	c2	kin	0.060509554	vis
c254	maggie max	maggie	max	b	u	u	0	0	0	0		12	medium	M	33	high	F	0.60416667	c2	nonkin	0	vis
c254	doug max	doug	max	b	u	u	0	0	0	0		12	medium	M	16	high	M	0.87272727	c2	nonkin	0.011152416	vis
c254	debbie max	debbie	max	b	u	u	0	0	0	0		12	medium	M	17	medium	F	0.61349693	c2	nonkin	0.00623053	vis
c254	max noel	noel	max	b	u	u	0	0	0	0		12	medium	M	42	medium	F	0.35460993	c2	nonkin	0.003355705	vis
c254	max zsabu	zsabu	max	b	u	u	0	0	0	0		12	medium	M	29	high	M	0.34	c2	nonkin	0	vis
c254	max pan	pan	max	b	u	u	0	0	0	0		12	medium	M	30	high	M	0.57	c2	nonkin	0	vis
c254	masya max	masya	max	b	u	u	0	0	0	0		12	medium	M	28	low	F	0.975	NA	NA	NA	vis
c254	martin max	martin	max	b	u	u	0	0	0	0		12	medium	M	6	low	M	0.29936306	c2	kin	0.067055394	vis
c254	max tilly	tilly	max	b	u	u	0	0	0	0		12	medium	M	18	low	F	0.63120567	c2	nonkin	0	vis
c254	diz max	diz	max	b	u	u	0	0	0	0		12	medium	M	11	medium	F	0.52272727	c2	nonkin	0	vis
c255	dora long john	dora	long john	b	b	b	0	0	0	0		12	medium	M	30	high	F	0.80645161	c2	nonkin	0.011152416	pan
c255	diz long john	diz	long john	b	b	b	0	0	0	0		12	medium	M	11	medium	F	0.52272727	c2	nonkin	0	pan
c255	long john noel	noel	long john	b	b	b	0	0	0	0		12	medium	M	42	medium	F	0.35460993	c2	nonkin	0	pan
c255	long john trixie	trixie	long john	b	b	b	0	0	0	0		12	medium	M	29	low	F	0.4173913	c2	nonkin	0	pan
c255	debbie long john	debbie	long john	b	b	f	0	0	0	0		12	medium	M	17	medium	F	0.61349693	c2	nonkin	0	pan
c255	long john tom	tom	long john	b	b	b	0	0	0	0		12	medium	M	4	low	M	0.43548387	c2	nonkin	0.033333333	pan
c255	long john moyo	moyo	long john	b	b	b	0	0	0	0		12	medium	M	11	high	M	0.38888889	c2	nonkin	0	pan
c255	little judy long john	little judy	long john	b	b	b	0	0	0	0		12	medium	M	23	low	F	0.70921986	c2	kin	0.042207792	pan
c255	camilla long john	camilla	long john	b	b	b	0	0	0	0		12	medium	M	1	medium	F	0.76470588	c2	nonkin	0	pan
c255	charity long john	charity	long john	b	b	f	0	0	0	0		12	medium	M	11	low	F	0.16326531	c2	nonkin	0.027210884	pan
c255	little jones long john	little jones	long john	b	b	b	0	0	0	0		12	medium	M	8	low	M	0.76470588	c2	kin	0.033333333	pan
c255	long john masya	masya	long john	b	b	f	0	0	0	0		12	medium	M	28	low	F	0.975	NA	NA	NA	pan
c255	doug long john	doug	long john	b	b	b	0	0	0	0		12	medium	M	16	high	M	0.87272727	c2	nonkin	0.003891051	pan
c255	long john tilly	tilly	long john	b	b	b	0	0	0	0		12	medium	M	18	low	F	0.63120567	c2	nonkin	0	pan
c255	danny long john	danny	long john	b	b	b	0	0	0	0		12	medium	M	6	high	M	0.51388889	c2	nonkin	0.003472222	pan
c255	long john max	max	long john	b	b	b	0	0	0	0		12	medium	M	12	medium	M	0.175	c2	nonkin	0	pan
c255	long john misha	misha	long john	b	b	b	0	0	0	0		12	medium	M	31	low	F	0.41566265	c2	nonkin	0	pan
c255	long john tina	tina	long john	b	b	b	0	0	0	0		12	medium	M	3	low	F	0.5862069	c2	nonkin	0.011494253	pan
c255	long john mumba	mumba	long john	b	b	f	0	0	0	0		12	medium	M	2	low	M	0.96428571	NA	NA	NA	pan
c255	long john nancy	nancy	long john	b	b	b	0	0	0	0		12	medium	M	2	medium	F	0.76978417	c2	nonkin	0.003496503	pan
c255	long john martin	martin	long john	b	b	b	0	0	0	0		12	medium	M	6	low	M	0.29936306	c2	nonkin	0.012084592	pan
c255	claire long john	claire	long john	b	b	b	0	0	0	0		12	medium	M	16	medium	F	0.55555556	c2	nonkin	0.015151515	pan
c255	long john maggie	maggie	long john	b	b	b	0	0	0	0		12	medium	M	33	high	F	0.60416667	c2	nonkin	0	pan
c255	long john maxine	maxine	long john	b	b	b	0	0	0	0		12	medium	M	17	low	F	0.30769231	c2	nonkin	0	pan
c255	little jenkins long john	little jenkins	long john	b	b	b	0	0	0	0		12	medium	M	12	low	F	0.81818182	c2	kin	0.0625	pan
c255	long john may	may	long john	b	b	b	0	0	0	0		12	medium	M	6	high	F	0.5	c2	nonkin	0.003267974	pan
c255	diana long john	diana	long john	b	b	b	0	0	0	0		12	medium	M	28	medium	F	0.51136364	c2	nonkin	0	pan
c255	daisey long john	daisey	long john	b	b	b	0	0	0	0		12	medium	M	14	medium	F	0.40689655	c2	nonkin	0.068728522	pan
c255	long john nikkie	nikkie	long john	b	b	b	0	0	0	0		12	medium	M	21	high	F	0.4	c2	nonkin	0	pan
c255	little jacky long john	little jacky	long john	b	b	b	0	0	0	0		12	medium	M	7	low	M	0.40939597	c2	kin	0	pan
c255	little joey long john	little joey	long john	b	b	b	0	0	0	0		12	medium	M	1	low	M	0.83098592	c2	kin	0.059027778	pan
c255	long john merial	merial	long john	b	b	b	0	0	0	0		12	medium	M	1	high	F	0.72043011	c2	nonkin	0	pan
c255	dolly long john	dolly	long john	b	b	b	0	0	0	0		12	medium	M	22	high	F	0.68686869	c2	nonkin	0.003937008	pan
c255	long john mary	mary	long john	b	b	b	0	0	0	0		12	medium	M	13	low	F	0.31972789	c2	nonkin	0	pan
c255	long john zsabu	zsabu	long john	b	b	b	0	0	0	0		12	medium	M	29	high	M	0.34	c2	nonkin	0	pan
c255	long john vis	vis	long john	b	b	b	0	0	0	1	00:17.6	12	medium	M	14	high	M	0.5462963	c2	nonkin	0	pan
c255	long john victoria	victoria	long john	b	b	b	0	0	0	0		12	medium	M	0	high	F	0.925	c2	nonkin	0	pan
c255	carol long john	carol	long john	b	b	b	0	0	0	0		12	medium	M	22	medium	F	0.72972973	c2	nonkin	0	pan
c255	don long john	don	long john	b	b	f	0	0	0	0		12	medium	M	3	medium	M	0.56643357	c2	nonkin	0	pan
c255	long john tess	tess	long john	b	b	b	0	0	0	0		12	medium	M	20	low	F	0.66666667	c2	nonkin	0.040123457	pan
c255	long john pippa	pippa	long john	b	b	b	0	0	0	0		12	medium	M	30	high	F	0.37037037	c2	nonkin	0	pan
c255	long john mikey	mikey	long john	b	b	b	0	0	0	0		12	medium	M	31	medium	M	0.43333333	NA	NA	NA	pan
c255	david long john	david	long john	b	b	b	0	0	0	0		12	medium	M	17	high	M	0.5	c2	nonkin	0	pan
c255	coco long john	coco	long john	b	b	b	0	0	0	0		12	medium	M	34	medium	F	0.65263158	c2	nonkin	0.031746032	pan
c255	long john violet	violet	long john	b	b	b	0	0	0	0		12	medium	M	28	high	F	0.86734694	c2	nonkin	0	pan
c255	little jane long john	little jane	long john	b	b	b	0	0	0	0		12	medium	M	34	low	F	0.92307692	c2	kin	0.041522491	pan
c255	long john nina	nina	long john	b	b	b	0	0	0	0		12	medium	M	16	medium	F	0.68531469	c2	nonkin	0.006666667	pan
c255	chitalu long john	chitalu	long john	b	b	b	0	0	0	0		12	medium	M	5	medium	F	0.62931034	c2	nonkin	0	pan
c257	daisey david	daisey	david	b	b	u	0	0	0	0		17	high	M	14	medium	F	0.40689655	c2	kin	0.016393443	vis
c257	david little jacky	little jacky	david	b	b	u	0	0	0	0		17	high	M	7	low	M	0.40939597	c2	nonkin	0.019379845	vis
c257	david nina	nina	david	b	b	u	0	0	0	0		17	high	M	16	medium	F	0.68531469	c2	nonkin	0.003952569	vis
c257	david pan	pan	david	b	f	u	0	0	0	1	02:33.5	17	high	M	30	high	M	0.57	c2	nonkin	0.025510204	vis
c257	charity david	charity	david	b	b	u	0	0	0	0		17	high	M	11	low	F	0.16326531	c2	nonkin	0.004048583	vis
c257	chitalu david	chitalu	david	b	b	u	0	0	0	0		17	high	M	5	medium	F	0.62931034	c2	nonkin	0.004901961	vis
c257	david tom	tom	david	b	b	u	0	0	0	0		17	high	M	4	low	M	0.43548387	c2	nonkin	0.004484305	vis
c257	david nikkie	nikkie	david	b	b	u	0	0	0	0		17	high	M	21	high	F	0.4	c2	nonkin	0	vis
c257	david maxine	maxine	david	b	b	u	0	0	0	0		17	high	M	17	low	F	0.30769231	c2	nonkin	0.015686275	vis
c257	david may	may	david	b	b	u	0	0	0	0		17	high	M	6	high	F	0.5	c2	nonkin	0	vis
c257	camilla david	camilla	david	b	b	u	0	0	0	0		17	high	M	1	medium	F	0.76470588	c2	nonkin	0	vis
c257	david little judy	little judy	david	b	b	u	0	0	0	0		17	high	M	23	low	F	0.70921986	c2	nonkin	0.038314176	vis
c257	david don	don	david	b	b	u	0	0	0	0		17	high	M	3	medium	M	0.56643357	c2	nonkin	0.020576132	vis
c257	david nancy	nancy	david	b	b	u	0	0	0	0		17	high	M	2	medium	F	0.76978417	c2	nonkin	0	vis
c257	david little jenkins	little jenkins	david	b	b	u	0	0	0	0		17	high	M	12	low	F	0.81818182	c2	nonkin	0	vis
c257	david tilly	tilly	david	b	b	u	0	0	0	0		17	high	M	18	low	F	0.63120567	c2	nonkin	0.012448133	vis
c257	david victoria	victoria	david	b	b	u	0	0	0	1	03:53.0	17	high	M	0	high	F	0.925	c2	nonkin	0.011111111	vis
c257	david diz	diz	david	b	b	u	0	0	0	0		17	high	M	11	medium	F	0.52272727	c2	kin	0.008298755	vis
c257	david trixie	trixie	david	b	b	u	0	0	0	0		17	high	M	29	low	F	0.4173913	c2	nonkin	0.00896861	vis
c257	david mary	mary	david	b	b	u	0	0	0	0		17	high	M	13	low	F	0.31972789	c2	nonkin	0	vis
c257	david long john	long john	david	b	b	u	0	0	0	0		17	high	M	12	medium	M	0.38926174	c2	nonkin	0	vis
c257	david misha	misha	david	b	b	u	0	0	0	0		17	high	M	31	low	F	0.41566265	c2	nonkin	0.003773585	vis
c257	david doug	doug	david	b	b	u	0	0	0	1	00:16.0	17	high	M	16	high	M	0.87272727	c2	nonkin	0.080952381	vis
c257	david tess	tess	david	b	b	u	0	0	0	0		17	high	M	20	low	F	0.66666667	c2	nonkin	0	vis
c257	david little joey	little joey	david	b	b	u	0	0	0	0		17	high	M	1	low	M	0.83098592	c2	nonkin	0.004149378	vis
c257	david maggie	maggie	david	b	f	u	0	0	0	0		17	high	M	33	high	F	0.60416667	c2	nonkin	0	vis
c257	david little jane	little jane	david	b	b	u	0	0	0	0		17	high	M	34	low	F	0.92307692	c2	nonkin	0	vis
c257	coco david	coco	david	b	b	u	0	0	0	1	02:24.1	17	high	M	34	medium	F	0.65263158	c2	nonkin	0.009756098	vis
c257	claire david	claire	david	b	b	u	0	0	0	0		17	high	M	16	medium	F	0.55555556	c2	nonkin	0	vis
c257	david little jones	little jones	david	b	b	u	0	0	0	0		17	high	M	8	low	M	0.76470588	c2	nonkin	0.011857708	vis
c257	david dolly	dolly	david	b	b	u	0	0	0	0		17	high	M	22	high	F	0.68686869	c2	nonkin	0	vis
c257	david violet	violet	david	b	b	u	0	0	0	0		17	high	M	28	high	F	0.86734694	c2	nonkin	0.019323671	vis
c257	david max	max	david	b	b	u	0	0	0	0		17	high	M	12	medium	M	0.175	c2	nonkin	0	vis
c257	david pippa	pippa	david	b	b	u	1	1	0	1	04:02.2	17	high	M	30	high	F	0.37037037	c2	nonkin	0	vis
c257	david merial	merial	david	b	f	u	0	0	0	0		17	high	M	1	high	F	0.72043011	c2	nonkin	0	vis
c257	david zsabu	zsabu	david	b	b	u	0	0	0	0		17	high	M	29	high	M	0.34	c2	nonkin	0.070707071	vis
c257	david masya	masya	david	b	b	u	0	0	0	0		17	high	M	28	low	F	0.975	NA	NA	NA	vis
c257	david noel	noel	david	b	b	u	0	0	0	0		17	high	M	42	medium	F	0.35460993	c2	nonkin	0	vis
c257	david tina	tina	david	b	b	u	0	0	0	0		17	high	M	3	low	F	0.5862069	c2	nonkin	0	vis
c257	david martin	martin	david	b	b	u	0	0	0	0		17	high	M	6	low	M	0.29936306	c2	nonkin	0.01056338	vis
c257	david diana	diana	david	b	o	u	0	0	0	0		17	high	M	28	medium	F	0.51136364	c2	kin	0.032085561	vis
c257	david moyo	moyo	david	b	b	u	1	1	0	1	00:26.5	17	high	M	11	high	M	0.38888889	c2	nonkin	0.008333333	vis
c257	david mikey	mikey	david	b	b	u	0	0	0	0		17	high	M	31	medium	M	0.43333333	NA	NA	NA	vis
c257	david debbie	debbie	david	b	b	u	0	0	0	0		17	high	M	17	medium	F	0.61349693	c2	nonkin	0.034351145	vis
c257	danny david	danny	david	b	b	u	0	0	0	0		17	high	M	6	high	M	0.51388889	c2	nonkin	0.020746888	vis
c257	david dora	dora	david	b	b	u	1	1	0	1	01:47.0	17	high	M	30	high	F	0.80645161	c2	nonkin	0.063063063	vis
c257	carol david	carol	david	b	b	u	0	0	0	0		17	high	M	22	medium	F	0.72972973	c2	nonkin	0	vis
c257	david mumba	mumba	david	b	b	u	0	0	0	0		17	high	M	2	low	M	0.96428571	NA	NA	NA	vis
c258	max pan	pan	max	b	b	u	0	0	0	0		12	medium	M	30	high	M	0.57	c2	nonkin	0	pippa
c258	max moyo	moyo	max	b	b	u	0	0	0	0		12	medium	M	11	high	M	0.38888889	c2	nonkin	0.003344482	pippa
c258	max trixie	trixie	max	b	b	u	0	0	0	0		12	medium	M	29	low	F	0.4173913	c2	nonkin	0	pippa
c258	little jenkins max	little jenkins	max	b	b	u	0	0	0	0		12	medium	M	12	low	F	0.81818182	c2	nonkin	0.003333333	pippa
c258	max tom	tom	max	b	b	u	0	0	0	0		12	medium	M	4	low	M	0.43548387	c2	nonkin	0.017730496	pippa
c258	carol max	carol	max	b	b	u	0	0	0	0		12	medium	M	22	medium	F	0.72972973	c2	nonkin	0	pippa
c258	max noel	noel	max	b	b	u	0	0	0	0		12	medium	M	42	medium	F	0.35460993	c2	nonkin	0.003355705	pippa
c258	david max	david	max	b	b	u	0	0	0	0		12	medium	M	17	high	M	0.5	c2	nonkin	0	pippa
c258	max vis	vis	max	b	b	u	0	0	0	0		12	medium	M	14	high	M	0.5462963	c2	nonkin	0	pippa
c258	masya max	masya	max	b	b	u	0	0	0	0		12	medium	M	28	low	F	0.975	NA	NA	NA	pippa
c258	debbie max	debbie	max	b	b	u	0	0	0	0		12	medium	M	17	medium	F	0.61349693	c2	nonkin	0.00623053	pippa
c258	camilla max	camilla	max	b	b	u	0	0	0	0		12	medium	M	1	medium	F	0.76470588	c2	nonkin	0	pippa
c258	little joey max	little joey	max	b	b	u	0	0	0	0		12	medium	M	1	low	M	0.83098592	c2	nonkin	0	pippa
c258	max mikey	mikey	max	b	b	u	0	0	0	0		12	medium	M	31	medium	M	0.43333333	NA	NA	NA	pippa
c258	dora max	dora	max	b	b	u	0	0	0	0		12	medium	M	30	high	F	0.80645161	c2	nonkin	0	pippa
c258	little judy max	little judy	max	b	b	u	0	0	0	0		12	medium	M	23	low	F	0.70921986	c2	nonkin	0.00625	pippa
c258	diz max	diz	max	b	f	u	0	0	0	0		12	medium	M	11	medium	F	0.52272727	c2	nonkin	0	pippa
c258	dolly max	dolly	max	b	f	u	0	0	0	0		12	medium	M	22	high	F	0.68686869	c2	nonkin	0	pippa
c258	charity max	charity	max	b	b	u	0	0	0	0		12	medium	M	11	low	F	0.16326531	c2	nonkin	0	pippa
c258	max merial	merial	max	b	b	u	0	0	0	0		12	medium	M	1	high	F	0.72043011	c2	nonkin	0	pippa
c258	little jacky max	little jacky	max	b	b	u	0	0	0	0		12	medium	M	7	low	M	0.40939597	c2	nonkin	0.003154574	pippa
c258	danny max	danny	max	b	b	u	0	0	0	0		12	medium	M	6	high	M	0.51388889	c2	nonkin	0	pippa
c258	little jane max	little jane	max	b	b	u	0	0	0	0		12	medium	M	34	low	F	0.92307692	c2	nonkin	0	pippa
c258	doug max	doug	max	b	b	u	0	0	0	0		12	medium	M	16	high	M	0.87272727	c2	nonkin	0.011152416	pippa
c258	max may	may	max	b	b	u	0	0	0	0		12	medium	M	6	high	F	0.5	c2	nonkin	0	pippa
c258	diana max	diana	max	b	b	u	0	0	0	0		12	medium	M	28	medium	F	0.51136364	c2	nonkin	0	pippa
c258	max tess	tess	max	b	b	u	0	0	0	0		12	medium	M	20	low	F	0.66666667	c2	nonkin	0	pippa
c258	daisey max	daisey	max	b	b	u	0	0	0	0		12	medium	M	14	medium	F	0.40689655	c2	nonkin	0	pippa
c258	long john max	long john	max	b	b	u	0	0	0	0		12	medium	M	12	medium	M	0.38926174	c2	nonkin	0	pippa
c258	chitalu max	chitalu	max	b	b	u	0	0	0	0		12	medium	M	5	medium	F	0.62931034	c2	nonkin	0	pippa
c258	claire max	claire	max	b	b	u	0	0	0	0		12	medium	M	16	medium	F	0.55555556	c2	nonkin	0	pippa
c258	max tilly	tilly	max	b	b	u	0	0	0	0		12	medium	M	18	low	F	0.63120567	c2	nonkin	0	pippa
c258	max victoria	victoria	max	b	b	u	0	0	0	0		12	medium	M	0	high	F	0.925	c2	nonkin	0	pippa
c258	martin max	martin	max	b	f	u	0	0	0	0		12	medium	M	6	low	M	0.29936306	c2	kin	0.067055394	pippa
c258	max nina	nina	max	b	b	u	0	0	0	0		12	medium	M	16	medium	F	0.68531469	c2	nonkin	0	pippa
c258	max nikkie	nikkie	max	b	b	u	0	0	0	0		12	medium	M	21	high	F	0.4	c2	nonkin	0	pippa
c258	little jones max	little jones	max	b	b	u	0	0	0	0		12	medium	M	8	low	M	0.76470588	c2	nonkin	0	pippa
c258	max maxine	maxine	max	b	f	u	0	0	0	1	00:10.4	12	medium	M	17	low	F	0.30769231	c2	kin	0.060509554	pippa
c258	max violet	violet	max	b	b	u	0	0	0	0		12	medium	M	28	high	F	0.86734694	c2	nonkin	0	pippa
c258	coco max	coco	max	b	b	u	0	0	0	0		12	medium	M	34	medium	F	0.65263158	c2	nonkin	0	pippa
c258	max tina	tina	max	b	b	u	0	0	0	0		12	medium	M	3	low	F	0.5862069	c2	nonkin	0	pippa
c258	max zsabu	zsabu	max	b	b	u	0	0	0	0		12	medium	M	29	high	M	0.34	c2	nonkin	0	pippa
c258	maggie max	maggie	max	b	b	u	0	0	0	0		12	medium	M	33	high	F	0.60416667	c2	nonkin	0	pippa
c258	max nancy	nancy	max	b	b	u	0	0	0	0		12	medium	M	2	medium	F	0.76978417	c2	nonkin	0.003355705	pippa
c258	max misha	misha	max	b	b	u	0	0	0	0		12	medium	M	31	low	F	0.41566265	c2	kin	0.111111111	pippa
c258	max mumba	mumba	max	b	b	u	0	0	0	0		12	medium	M	2	low	M	0.96428571	NA	NA	NA	pippa
c258	don max	don	max	b	b	u	0	0	0	0		12	medium	M	3	medium	M	0.56643357	c2	nonkin	0.006622517	pippa
c258	mary max	mary	max	b	b	u	0	0	0	0		12	medium	M	13	low	F	0.31972789	c2	nonkin	0.006756757	pippa
c262	little judy misha	misha	little judy	b	b	u	0	0	0	0		23	low	F	31	low	F	0.41566265	c2	nonkin	0.015337423	david
c262	little judy long john	long john	little judy	b	o	u	0	0	0	0		23	low	F	12	medium	M	0.38926174	c2	kin	0.042207792	david
c262	little judy trixie	trixie	little judy	b	b	u	0	0	0	0		23	low	F	29	low	F	0.4173913	c2	nonkin	0	david
c262	little judy mumba	mumba	little judy	b	f	u	0	0	0	0		23	low	F	2	low	M	0.96428571	NA	NA	NA	david
c262	little judy tess	tess	little judy	b	f	u	0	0	0	0		23	low	F	20	low	F	0.66666667	c2	nonkin	0.01183432	david
c262	little judy masya	masya	little judy	b	f	u	0	0	0	0		23	low	F	28	low	F	0.975	NA	NA	NA	david
c262	little judy tom	tom	little judy	b	b	u	0	0	0	0		23	low	F	4	low	M	0.43548387	c2	nonkin	0.024647887	david
c262	little judy mary	mary	little judy	b	f	u	0	0	0	0		23	low	F	13	low	F	0.31972789	c2	nonkin	0.016778523	david
c262	little judy victoria	victoria	little judy	b	b	u	0	0	0	0		23	low	F	0	high	F	0.925	c2	nonkin	0.008298755	david
c262	daisey little judy	daisey	little judy	b	b	u	0	0	0	0		23	low	F	14	medium	F	0.40689655	c2	nonkin	0.085245902	david
c262	little jacky little judy	little jacky	little judy	b	o	u	0	0	0	0		23	low	F	7	low	M	0.40939597	c2	kin	0.219435737	david
c262	little judy maxine	maxine	little judy	b	f	u	0	0	0	0		23	low	F	17	low	F	0.30769231	c2	nonkin	0.015822785	david
c262	little judy pippa	pippa	little judy	b	b	u	0	0	0	0		23	low	F	30	high	F	0.37037037	c2	nonkin	0.028037383	david
c262	little judy tilly	tilly	little judy	b	b	u	0	0	0	0		23	low	F	18	low	F	0.63120567	c2	nonkin	0.003311258	david
c262	little judy martin	martin	little judy	b	f	u	0	0	0	0		23	low	F	6	low	M	0.29936306	c2	nonkin	0.002898551	david
c262	little judy max	max	little judy	b	b	u	0	0	0	0		23	low	F	12	medium	M	0.175	c2	nonkin	0.00625	david
c262	charity little judy	charity	little judy	b	b	u	0	0	0	0		23	low	F	11	low	F	0.16326531	c2	nonkin	0	david
c262	diana little judy	diana	little judy	b	f	u	1	0	0	1	02:36.0	23	low	F	28	medium	F	0.51136364	c2	nonkin	0.040322581	david
c262	little judy violet	violet	little judy	b	b	u	0	0	0	0		23	low	F	28	high	F	0.86734694	c2	nonkin	0	david
c262	little judy tina	tina	little judy	b	b	u	0	0	0	0		23	low	F	3	low	F	0.5862069	c2	nonkin	0.021818182	david
c264	tilly tom	tom	tilly	b	u	b	1	1	0	1	03:46.8	18	low	F	4	low	M	0.43548387	c2	kin	0.174242424	violet
c264	diana tilly	diana	tilly	b	b	b	0	0	0	0		18	low	F	28	medium	F	0.51136364	c2	nonkin	0.061403509	violet
c264	mikey tilly	mikey	tilly	b	b	b	0	0	0	0		18	low	F	31	medium	M	0.43333333	NA	NA	NA	violet
c264	david tilly	david	tilly	b	b	b	0	0	0	0		18	low	F	17	high	M	0.5	c2	nonkin	0.012448133	violet
c264	diz tilly	diz	tilly	b	b	b	0	0	0	0		18	low	F	11	medium	F	0.52272727	c2	nonkin	0.024822695	violet
c264	misha tilly	misha	tilly	b	u	b	0	0	0	0		18	low	F	31	low	F	0.41566265	c2	nonkin	0	violet
c264	pippa tilly	pippa	tilly	b	f	b	0	0	0	0		18	low	F	30	high	F	0.37037037	c2	nonkin	0	violet
c264	tilly victoria	victoria	tilly	b	o	b	0	0	0	0		18	low	F	0	high	F	0.925	c2	nonkin	0.013574661	violet
c264	debbie tilly	debbie	tilly	b	b	b	0	0	0	0		18	low	F	17	medium	F	0.61349693	c2	nonkin	0.0330033	violet
c264	tess tilly	tess	tilly	b	u	b	0	0	0	0		18	low	F	20	low	F	0.66666667	c2	nonkin	0.009433962	violet
c264	daisey tilly	daisey	tilly	b	b	b	0	0	0	0		18	low	F	14	medium	F	0.40689655	c2	nonkin	0.045614035	violet
c264	don tilly	don	tilly	b	b	b	0	0	0	0		18	low	F	3	medium	M	0.56643357	c2	nonkin	0.01056338	violet
c264	little jane tilly	little jane	tilly	b	b	f	0	0	0	0		18	low	F	34	low	F	0.92307692	c2	nonkin	0.010600707	violet
c264	maxine tilly	maxine	tilly	b	f	b	0	0	0	0		18	low	F	17	low	F	0.30769231	c2	nonkin	0	violet
c264	little jenkins tilly	little jenkins	tilly	b	f	o	0	0	0	0		18	low	F	12	low	F	0.81818182	c2	nonkin	0.010638298	violet
c264	little jacky tilly	little jacky	tilly	b	u	b	0	0	0	0		18	low	F	7	low	M	0.40939597	c2	nonkin	0	violet
c264	little jones tilly	little jones	tilly	b	u	f	0	0	0	0		18	low	F	8	low	M	0.76470588	c2	nonkin	0.010204082	violet
c264	max tilly	max	tilly	b	b	b	0	0	0	0		18	low	F	12	medium	M	0.175	c2	nonkin	0	violet
c264	little judy tilly	little judy	tilly	b	b	b	0	0	0	0		18	low	F	23	low	F	0.70921986	c2	nonkin	0.003311258	violet
c264	little joey tilly	little joey	tilly	b	b	f	0	0	0	0		18	low	F	1	low	M	0.83098592	c2	nonkin	0.014184397	violet
c264	martin tilly	martin	tilly	b	f	b	0	0	0	0		18	low	F	6	low	M	0.29936306	c2	nonkin	0	violet
c264	tilly tina	tina	tilly	b	u	b	0	0	0	0		18	low	F	3	low	F	0.5862069	c2	nonkin	0.011764706	violet
c265	little judy martin	little judy	martin	b	f	u	0	0	0	0		6	low	M	23	low	F	0.70921986	c2	nonkin	0.002898551	tess
c265	martin tom	tom	martin	b	b	u	0	0	0	0		6	low	M	4	low	M	0.43548387	c2	nonkin	0.009771987	tess
c265	charity martin	charity	martin	b	b	u	0	0	0	0		6	low	M	11	low	F	0.16326531	c2	nonkin	0.018126888	tess
c265	diana martin	diana	martin	b	b	u	0	0	0	0		6	low	M	28	medium	F	0.51136364	c2	nonkin	0	tess
c265	martin trixie	trixie	martin	b	b	u	0	0	0	0		6	low	M	29	low	F	0.4173913	c2	nonkin	0	tess
c265	little jacky martin	little jacky	martin	b	f	u	0	0	0	0		6	low	M	7	low	M	0.40939597	c2	nonkin	0.005847953	tess
c265	little jenkins martin	little jenkins	martin	b	b	u	0	0	0	0		6	low	M	12	low	F	0.81818182	c2	nonkin	0.006153846	tess
c265	little jane martin	little jane	martin	b	b	u	0	0	0	0		6	low	M	34	low	F	0.92307692	c2	nonkin	0.003067485	tess
c265	martin tina	tina	martin	b	b	u	0	0	0	0		6	low	M	3	low	F	0.5862069	c2	nonkin	0.020134228	tess
c265	don martin	don	martin	b	b	u	0	0	0	0		6	low	M	3	medium	M	0.56643357	c2	nonkin	0.051987768	tess
c265	martin max	max	martin	b	f	u	0	0	0	0		6	low	M	12	medium	M	0.175	c2	kin	0.067055394	tess
c265	martin may	may	martin	b	b	u	0	0	0	0		6	low	M	6	high	F	0.5	c2	nonkin	0.026239067	tess
c265	martin misha	misha	martin	b	f	u	0	0	0	0		6	low	M	31	low	F	0.41566265	c2	kin	0.108882521	tess
c265	maggie martin	maggie	martin	b	b	u	0	0	0	0		6	low	M	33	high	F	0.60416667	c2	nonkin	0.007142857	tess
c265	martin maxine	maxine	martin	b	b	u	0	0	0	0		6	low	M	17	low	F	0.30769231	c2	kin	0.032448378	tess
c265	martin masya	masya	martin	b	b	u	0	0	0	0		6	low	M	28	low	F	0.975	NA	NA	NA	tess
c265	martin tilly	tilly	martin	b	f	u	0	0	0	0		6	low	M	18	low	F	0.63120567	c2	nonkin	0	tess
c265	martin merial	merial	martin	b	b	u	0	0	0	0		6	low	M	1	high	F	0.72043011	c2	nonkin	0	tess
c265	little jones martin	little jones	martin	b	b	u	0	0	0	0		6	low	M	8	low	M	0.76470588	c2	nonkin	0.002967359	tess
c265	debbie martin	debbie	martin	b	b	u	0	0	0	0		6	low	M	17	medium	F	0.61349693	c2	nonkin	0.014450867	tess
c265	little joey martin	little joey	martin	b	b	u	0	0	0	0		6	low	M	1	low	M	0.83098592	c2	nonkin	0.006153846	tess
c265	martin mumba	mumba	martin	b	b	u	0	0	0	0		6	low	M	2	low	M	0.96428571	NA	NA	NA	tess
c265	martin mary	mary	martin	b	b	u	0	0	0	0		6	low	M	13	low	F	0.31972789	c2	nonkin	0.018691589	tess
c266	diz little jacky	little jacky	diz	b	b	u	0	0	0	0		11	medium	F	7	low	M	0.40939597	c2	nonkin	0	pippa
c266	diz max	max	diz	b	b	u	0	0	0	0		11	medium	F	12	medium	M	0.175	c2	nonkin	0	pippa
c266	diz little jenkins	little jenkins	diz	b	b	u	0	0	0	0		11	medium	F	12	low	F	0.81818182	c2	nonkin	0.028368794	pippa
c266	diz mary	mary	diz	b	b	u	0	0	0	0		11	medium	F	13	low	F	0.31972789	c2	nonkin	0	pippa
c266	diz martin	martin	diz	b	b	u	0	0	0	0		11	medium	F	6	low	M	0.29936306	c2	nonkin	0.027692308	pippa
c266	diz nikkie	nikkie	diz	b	b	u	0	0	0	1	00:26.4	11	medium	F	21	high	F	0.4	c2	nonkin	0	pippa
c266	diz little judy	little judy	diz	b	b	u	0	0	0	0		11	medium	F	23	low	F	0.70921986	c2	nonkin	0	pippa
c266	diana diz	diana	diz	b	b	u	0	0	0	0		11	medium	F	28	medium	F	0.51136364	c2	kin	0.153508772	pippa
c266	diz long john	long john	diz	b	b	u	0	0	0	0		11	medium	F	12	medium	M	0.38926174	c2	nonkin	0	pippa
c266	coco diz	coco	diz	b	b	u	0	0	0	0		11	medium	F	34	medium	F	0.65263158	c2	nonkin	0.008130081	pippa
c266	chitalu diz	chitalu	diz	b	b	u	0	0	0	0		11	medium	F	5	medium	F	0.62931034	c2	nonkin	0	pippa
c266	diz masya	masya	diz	b	b	u	0	0	0	0		11	medium	F	28	low	F	0.975	NA	NA	NA	pippa
c266	diz misha	misha	diz	b	b	u	0	0	0	0		11	medium	F	31	low	F	0.41566265	c2	nonkin	0.019607843	pippa
c266	diz don	don	diz	b	b	u	0	0	0	0		11	medium	F	3	medium	M	0.56643357	c2	nonkin	0.038732394	pippa
c266	diz tom	tom	diz	b	b	u	0	0	0	0		11	medium	F	4	low	M	0.43548387	c2	nonkin	0	pippa
c266	diz tess	tess	diz	b	b	u	0	0	0	1	00:16.9	11	medium	F	20	low	F	0.66666667	c2	nonkin	0.003144654	pippa
c266	diz tina	tina	diz	b	b	u	0	0	0	0		11	medium	F	3	low	F	0.5862069	c2	nonkin	0.015686275	pippa
c266	diz maxine	maxine	diz	b	b	u	0	0	0	0		11	medium	F	17	low	F	0.30769231	c2	nonkin	0.003378378	pippa
c266	charity diz	charity	diz	b	b	u	0	0	0	0		11	medium	F	11	low	F	0.16326531	c2	nonkin	0	pippa
c266	diz tilly	tilly	diz	b	b	u	0	0	0	1	03:02.6	11	medium	F	18	low	F	0.63120567	c2	nonkin	0.024822695	pippa
c266	claire diz	claire	diz	b	b	u	0	0	0	0		11	medium	F	16	medium	F	0.55555556	c2	nonkin	0	pippa
c266	debbie diz	debbie	diz	b	b	u	0	0	0	1	00:16.3	11	medium	F	17	medium	F	0.61349693	c2	nonkin	0.04950495	pippa
c266	diz trixie	trixie	diz	b	b	u	0	0	0	0		11	medium	F	29	low	F	0.4173913	c2	nonkin	0	pippa
c266	diz little jones	little jones	diz	b	b	u	0	0	0	0		11	medium	F	8	low	M	0.76470588	c2	nonkin	0	pippa
c267	camilla little jane	camilla	little jane	b	b	b	0	0	0	0		34	low	F	1	medium	F	0.76470588	c2	nonkin	0	david
c267	little jane masya	masya	little jane	b	b	b	0	0	0	0		34	low	F	28	low	F	0.975	NA	NA	NA	david
c267	little jane tess	tess	little jane	b	f	b	0	0	0	0		34	low	F	20	low	F	0.66666667	c2	nonkin	0.015673981	david
c267	little jane nikkie	nikkie	little jane	b	b	b	0	0	0	0		34	low	F	21	high	F	0.4	c2	nonkin	0	david
c267	little jane tom	tom	little jane	b	b	b	0	0	0	0		34	low	F	4	low	M	0.43548387	c2	nonkin	0.00754717	david
c267	little jane zsabu	zsabu	little jane	b	b	b	0	0	0	0		34	low	F	29	high	M	0.34	c2	nonkin	0.033333333	david
c267	little jane pan	pan	little jane	b	b	b	0	0	0	0		34	low	F	30	high	M	0.57	c2	nonkin	0	david
c267	diana little jane	diana	little jane	b	f	b	0	0	0	0		34	low	F	28	medium	F	0.51136364	c2	nonkin	0	david
c267	chitalu little jane	chitalu	little jane	b	b	b	0	0	0	0		34	low	F	5	medium	F	0.62931034	c2	nonkin	0.012195122	david
c267	little jane tilly	tilly	little jane	b	b	b	0	0	0	0		34	low	F	18	low	F	0.63120567	c2	nonkin	0.010600707	david
c267	little jane mumba	mumba	little jane	b	b	b	0	0	0	0		34	low	F	2	low	M	0.96428571	NA	NA	NA	david
c267	charity little jane	charity	little jane	b	b	b	0	0	0	0		34	low	F	11	low	F	0.16326531	c2	nonkin	0.020761246	david
c267	little jane vis	vis	little jane	b	b	b	0	0	0	0		34	low	F	14	high	M	0.5462963	c2	nonkin	0.038610039	david
c267	little jane mary	mary	little jane	b	b	f	0	0	0	0		34	low	F	13	low	F	0.31972789	c2	nonkin	0.017921147	david
c267	little jane misha	misha	little jane	b	b	b	0	0	0	0		34	low	F	31	low	F	0.41566265	c2	nonkin	0	david
c267	little jane max	max	little jane	b	b	b	0	0	0	0		34	low	F	12	medium	M	0.175	c2	nonkin	0	david
c267	diz little jane	diz	little jane	b	b	b	0	0	0	0		34	low	F	11	medium	F	0.52272727	c2	nonkin	0	david
c267	little jane little judy	little judy	little jane	b	o	b	0	0	0	0		34	low	F	23	low	F	0.70921986	c2	kin	0.181518152	david
c267	debbie little jane	debbie	little jane	b	b	b	0	0	0	0		34	low	F	17	medium	F	0.61349693	c2	nonkin	0.055921053	david
c267	doug little jane	doug	little jane	b	b	b	0	0	0	0		34	low	F	16	high	M	0.87272727	c2	nonkin	0.007936508	david
c267	little jane little jones	little jones	little jane	b	b	f	0	0	0	0		34	low	F	8	low	M	0.76470588	c2	kin	0.644067797	david
c267	little jane tina	tina	little jane	b	b	b	0	0	0	0		34	low	F	3	low	F	0.5862069	c2	nonkin	0.015625	david
c267	little jane trixie	trixie	little jane	b	b	b	0	0	0	0		34	low	F	29	low	F	0.4173913	c2	nonkin	0	david
c267	dora little jane	dora	little jane	b	b	b	0	0	0	0		34	low	F	30	high	F	0.80645161	c2	nonkin	0.015151515	david
c267	daisey little jane	daisey	little jane	b	b	b	0	0	0	0		34	low	F	14	medium	F	0.40689655	c2	nonkin	0	david
c267	claire little jane	claire	little jane	b	b	b	0	0	0	0		34	low	F	16	medium	F	0.55555556	c2	nonkin	0.003861004	david
c267	little jane maggie	maggie	little jane	b	b	b	0	0	0	0		34	low	F	33	high	F	0.60416667	c2	nonkin	0	david
c267	little jane may	may	little jane	b	b	b	0	0	0	0		34	low	F	6	high	F	0.5	c2	nonkin	0.003322259	david
c267	little jane victoria	victoria	little jane	b	b	b	0	0	0	0		34	low	F	0	high	F	0.925	c2	nonkin	0	david
c267	little jane martin	martin	little jane	b	b	b	0	0	0	0		34	low	F	6	low	M	0.29936306	c2	nonkin	0.003067485	david
c267	little jane little joey	little joey	little jane	b	o	o	0	0	0	0		34	low	F	1	low	M	0.83098592	c2	kin	0.586572438	david
c267	little jane mikey	mikey	little jane	b	b	b	0	0	0	0		34	low	F	31	medium	M	0.43333333	NA	NA	NA	david
c267	danny little jane	danny	little jane	b	b	b	0	0	0	0		34	low	F	6	high	M	0.51388889	c2	nonkin	0.003533569	david
c267	carol little jane	carol	little jane	b	b	b	0	0	0	0		34	low	F	22	medium	F	0.72972973	c2	nonkin	0.019762846	david
c267	don little jane	don	little jane	b	b	b	0	0	0	0		34	low	F	3	medium	M	0.56643357	c2	nonkin	0.01754386	david
c267	little jane merial	merial	little jane	b	b	b	0	0	0	0		34	low	F	1	high	F	0.72043011	c2	nonkin	0.008510638	david
c267	little jane moyo	moyo	little jane	b	b	b	0	0	0	0		34	low	F	11	high	M	0.38888889	c2	nonkin	0.014184397	david
c267	little jane nina	nina	little jane	b	b	b	0	0	0	0		34	low	F	16	medium	F	0.68531469	c2	nonkin	0.020338983	david
c267	dolly little jane	dolly	little jane	b	b	b	0	0	0	0		34	low	F	22	high	F	0.68686869	c2	nonkin	0.068273092	david
c267	little jane pippa	pippa	little jane	b	b	b	0	0	0	0		34	low	F	30	high	F	0.37037037	c2	nonkin	0	david
c267	little jane noel	noel	little jane	b	b	b	0	0	0	0		34	low	F	42	medium	F	0.35460993	c2	nonkin	0.010676157	david
c267	little jane nancy	nancy	little jane	b	b	b	0	0	0	0		34	low	F	2	medium	F	0.76978417	c2	nonkin	0.007117438	david
c267	little jacky little jane	little jacky	little jane	b	b	b	0	0	0	0		34	low	F	7	low	M	0.40939597	c2	kin	0.136666667	david
c267	little jane maxine	maxine	little jane	b	b	b	0	0	0	0		34	low	F	17	low	F	0.30769231	c2	nonkin	0.006734007	david
c267	coco little jane	coco	little jane	b	b	b	0	0	0	0		34	low	F	34	medium	F	0.65263158	c2	nonkin	0	david
c267	little jane long john	long john	little jane	b	b	b	0	0	0	0		34	low	F	12	medium	M	0.38926174	c2	kin	0.041522491	david
c267	little jane violet	violet	little jane	b	b	b	0	0	0	0		34	low	F	28	high	F	0.86734694	c2	nonkin	0.004016064	david
c267	little jane little jenkins	little jenkins	little jane	b	f	b	0	0	0	0		34	low	F	12	low	F	0.81818182	c2	kin	0.530035336	david
c268	masya misha	masya	misha	b	b	b	0	0	0	0		31	low	F	28	low	F	0.975	NA	NA	NA	pippa
c268	misha tom	tom	misha	b	b	u	0	0	0	0		31	low	F	4	low	M	0.43548387	c2	nonkin	0.006944444	pippa
c268	dolly misha	dolly	misha	b	b	u	0	0	0	0		31	low	F	22	high	F	0.68686869	c2	nonkin	0.036764706	pippa
c268	diana misha	diana	misha	b	b	u	0	0	0	0		31	low	F	28	medium	F	0.51136364	c2	nonkin	0	pippa
c268	little judy misha	little judy	misha	b	b	u	0	0	0	0		31	low	F	23	low	F	0.70921986	c2	nonkin	0.015337423	pippa
c268	daisey misha	daisey	misha	b	o	u	0	0	0	0		31	low	F	14	medium	F	0.40689655	c2	nonkin	0.003236246	pippa
c268	misha noel	noel	misha	b	b	u	0	0	0	0		31	low	F	42	medium	F	0.35460993	c2	nonkin	0.006578947	pippa
c268	misha vis	vis	misha	b	b	u	0	0	0	0		31	low	F	14	high	M	0.5462963	c2	nonkin	0.003546099	pippa
c268	carol misha	carol	misha	b	b	u	0	0	0	0		31	low	F	22	medium	F	0.72972973	c2	nonkin	0	pippa
c268	coco misha	coco	misha	b	b	u	0	0	0	0		31	low	F	34	medium	F	0.65263158	c2	nonkin	0	pippa
c268	little joey misha	little joey	misha	b	b	u	0	0	0	0		31	low	F	1	low	M	0.83098592	c2	nonkin	0	pippa
c268	doug misha	doug	misha	b	b	u	0	0	0	0		31	low	F	16	high	M	0.87272727	c2	nonkin	0	pippa
c268	misha tess	tess	misha	b	b	u	0	0	0	0		31	low	F	20	low	F	0.66666667	c2	nonkin	0	pippa
c268	may misha	may	misha	b	b	u	0	0	0	0		31	low	F	6	high	F	0.5	c2	nonkin	0.00617284	pippa
c268	claire misha	claire	misha	b	b	u	0	0	0	0		31	low	F	16	medium	F	0.55555556	c2	nonkin	0	pippa
c268	mary misha	mary	misha	b	b	u	0	0	0	0		31	low	F	13	low	F	0.31972789	c2	nonkin	0.013245033	pippa
c268	misha zsabu	zsabu	misha	b	b	u	0	0	0	0		31	low	F	29	high	M	0.34	c2	nonkin	0	pippa
c268	misha nina	nina	misha	b	b	u	0	0	0	0		31	low	F	16	medium	F	0.68531469	c2	nonkin	0.031446541	pippa
c268	misha violet	violet	misha	b	b	u	0	0	0	0		31	low	F	28	high	F	0.86734694	c2	nonkin	0	pippa
c268	misha tilly	tilly	misha	b	b	u	0	0	0	0		31	low	F	18	low	F	0.63120567	c2	nonkin	0	pippa
c268	david misha	david	misha	b	b	u	0	0	0	0		31	low	F	17	high	M	0.5	c2	nonkin	0.003773585	pippa
c268	martin misha	martin	misha	b	b	u	0	0	0	0		31	low	F	6	low	M	0.29936306	c2	kin	0.108882521	pippa
c268	merial misha	merial	misha	b	b	u	0	0	0	0		31	low	F	1	high	F	0.72043011	c2	nonkin	0	pippa
c268	debbie misha	debbie	misha	b	b	u	0	0	0	0		31	low	F	17	medium	F	0.61349693	c2	nonkin	0.009174312	pippa
c268	maggie misha	maggie	misha	b	b	u	0	0	0	0		31	low	F	33	high	F	0.60416667	c2	nonkin	0	pippa
c268	misha pan	pan	misha	b	b	u	0	0	0	0		31	low	F	30	high	M	0.57	c2	nonkin	0	pippa
c268	little jacky misha	little jacky	misha	b	b	u	0	0	0	0		31	low	F	7	low	M	0.40939597	c2	nonkin	0	pippa
c268	charity misha	charity	misha	b	b	u	0	0	0	0		31	low	F	11	low	F	0.16326531	c2	nonkin	0	pippa
c268	little jane misha	little jane	misha	b	b	u	0	0	0	0		31	low	F	34	low	F	0.92307692	c2	nonkin	0	pippa
c268	max misha	max	misha	b	b	u	0	0	0	0		31	low	F	12	medium	M	0.175	c2	kin	0.111111111	pippa
c268	misha nikkie	nikkie	misha	b	b	u	0	0	0	0		31	low	F	21	high	F	0.4	c2	nonkin	0.009404389	pippa
c268	diz misha	diz	misha	b	b	u	0	0	0	0		31	low	F	11	medium	F	0.52272727	c2	nonkin	0.019607843	pippa
c268	maxine misha	maxine	misha	b	b	u	0	0	0	0		31	low	F	17	low	F	0.30769231	c2	kin	0.09375	pippa
c268	mikey misha	mikey	misha	b	b	u	0	0	0	0		31	low	F	31	medium	M	0.43333333	NA	NA	NA	pippa
c268	little jenkins misha	little jenkins	misha	b	b	u	0	0	0	0		31	low	F	12	low	F	0.81818182	c2	nonkin	0	pippa
c268	little jones misha	little jones	misha	b	b	u	0	0	0	0		31	low	F	8	low	M	0.76470588	c2	nonkin	0.006289308	pippa
c268	camilla misha	camilla	misha	b	b	u	0	0	0	0		31	low	F	1	medium	F	0.76470588	c2	nonkin	0	pippa
c268	misha trixie	trixie	misha	b	b	u	0	0	0	0		31	low	F	29	low	F	0.4173913	c2	nonkin	0	pippa
c268	danny misha	danny	misha	b	b	u	0	0	0	0		31	low	F	6	high	M	0.51388889	c2	nonkin	0	pippa
c268	misha nancy	nancy	misha	b	b	u	0	0	0	0		31	low	F	2	medium	F	0.76978417	c2	nonkin	0.019736842	pippa
c268	misha victoria	victoria	misha	b	b	u	0	0	0	0		31	low	F	0	high	F	0.925	c2	nonkin	0.024489796	pippa
c268	misha mumba	mumba	misha	b	b	u	0	0	0	0		31	low	F	2	low	M	0.96428571	NA	NA	NA	pippa
c268	misha moyo	moyo	misha	b	b	u	0	0	0	1	00:53.1	31	low	F	11	high	M	0.38888889	c2	nonkin	0.02295082	pippa
c268	long john misha	long john	misha	b	b	u	0	0	0	0		31	low	F	12	medium	M	0.38926174	c2	nonkin	0	pippa
c268	dora misha	dora	misha	b	b	u	0	0	0	0		31	low	F	30	high	F	0.80645161	c2	nonkin	0	pippa
c268	misha tina	tina	misha	b	b	u	1	1	0	1	02:32.0	31	low	F	3	low	F	0.5862069	c2	nonkin	0.003584229	pippa
c268	don misha	don	misha	b	b	u	0	0	0	0		31	low	F	3	medium	M	0.56643357	c2	nonkin	0.016233766	pippa
c268	chitalu misha	chitalu	misha	b	b	u	0	0	0	0		31	low	F	5	medium	F	0.62931034	c2	nonkin	0	pippa
c271	little jenkins max	max	little jenkins	b	b	u	0	0	0	0		12	low	F	12	medium	M	0.175	c2	nonkin	0.003333333	vis
c271	carol little jenkins	carol	little jenkins	b	b	u	0	0	0	0		12	low	F	22	medium	F	0.72972973	c2	nonkin	0.015873016	vis
c271	little jenkins tess	tess	little jenkins	b	b	u	0	0	0	0		12	low	F	20	low	F	0.66666667	c2	nonkin	0.044025157	vis
c271	little jenkins noel	noel	little jenkins	b	b	u	0	0	0	0		12	low	F	42	medium	F	0.35460993	c2	nonkin	0.010714286	vis
c271	little jenkins little joey	little joey	little jenkins	b	f	u	0	0	0	0		12	low	F	1	low	M	0.83098592	c2	kin	0.365248227	vis
c271	little jenkins maggie	maggie	little jenkins	b	b	u	0	0	0	0		12	low	F	33	high	F	0.60416667	c2	nonkin	0	vis
c271	doug little jenkins	doug	little jenkins	b	b	u	0	0	0	0		12	low	F	16	high	M	0.87272727	c2	nonkin	0	vis
c271	little jenkins nancy	nancy	little jenkins	b	b	u	0	0	0	0		12	low	F	2	medium	F	0.76978417	c2	nonkin	0.003571429	vis
c271	don little jenkins	don	little jenkins	b	f	u	0	0	0	0		12	low	F	3	medium	M	0.56643357	c2	nonkin	0.049295775	vis
c271	dolly little jenkins	dolly	little jenkins	b	b	u	0	0	0	0		12	low	F	22	high	F	0.68686869	c2	nonkin	0	vis
c271	little jenkins zsabu	zsabu	little jenkins	b	b	u	0	0	0	0		12	low	F	29	high	M	0.34	c2	nonkin	0.046025105	vis
c271	coco little jenkins	coco	little jenkins	b	b	u	0	0	0	0		12	low	F	34	medium	F	0.65263158	c2	nonkin	0.020325203	vis
c271	little jenkins nikkie	nikkie	little jenkins	b	b	u	0	0	0	0		12	low	F	21	high	F	0.4	c2	nonkin	0.010169492	vis
c271	little jenkins may	may	little jenkins	b	b	u	0	0	0	0		12	low	F	6	high	F	0.5	c2	nonkin	0.013333333	vis
c271	little jenkins merial	merial	little jenkins	b	b	u	0	0	0	0		12	low	F	1	high	F	0.72043011	c2	nonkin	0	vis
c271	charity little jenkins	charity	little jenkins	b	b	u	0	0	0	0		12	low	F	11	low	F	0.16326531	c2	nonkin	0	vis
c271	little jenkins nina	nina	little jenkins	b	b	u	0	0	0	0		12	low	F	16	medium	F	0.68531469	c2	nonkin	0.023809524	vis
c271	little jenkins tilly	tilly	little jenkins	b	b	u	0	0	0	1	00:32.4	12	low	F	18	low	F	0.63120567	c2	nonkin	0.010638298	vis
c271	little jane little jenkins	little jane	little jenkins	b	f	u	0	0	0	0		12	low	F	34	low	F	0.92307692	c2	kin	0.530035336	vis
c271	little jenkins martin	martin	little jenkins	b	b	u	0	0	0	0		12	low	F	6	low	M	0.29936306	c2	nonkin	0.006153846	vis
c271	chitalu little jenkins	chitalu	little jenkins	b	b	u	0	0	0	0		12	low	F	5	medium	F	0.62931034	c2	nonkin	0.004081633	vis
c271	camilla little jenkins	camilla	little jenkins	b	b	u	0	0	0	0		12	low	F	1	medium	F	0.76470588	c2	nonkin	0	vis
c271	little jenkins long john	long john	little jenkins	b	b	u	0	0	0	0		12	low	F	12	medium	M	0.38926174	c2	kin	0.0625	vis
c271	diana little jenkins	diana	little jenkins	b	b	u	0	0	0	0		12	low	F	28	medium	F	0.51136364	c2	nonkin	0	vis
c271	little jenkins pan	pan	little jenkins	b	b	u	0	0	0	0		12	low	F	30	high	M	0.57	c2	nonkin	0	vis
c271	daisey little jenkins	daisey	little jenkins	b	b	u	0	0	0	0		12	low	F	14	medium	F	0.40689655	c2	nonkin	0.003508772	vis
c271	danny little jenkins	danny	little jenkins	b	b	u	0	0	0	0		12	low	F	6	high	M	0.51388889	c2	nonkin	0.010638298	vis
c271	little jenkins victoria	victoria	little jenkins	b	b	u	0	0	0	0		12	low	F	0	high	F	0.925	c2	nonkin	0	vis
c271	little jenkins little judy	little judy	little jenkins	b	b	u	0	0	0	0		12	low	F	23	low	F	0.70921986	c2	kin	0.208609272	vis
c271	little jenkins violet	violet	little jenkins	b	b	u	0	0	0	0		12	low	F	28	high	F	0.86734694	c2	nonkin	0.004032258	vis
c271	little jenkins mary	mary	little jenkins	b	b	u	0	0	0	0		12	low	F	13	low	F	0.31972789	c2	nonkin	0	vis
c271	little jacky little jenkins	little jacky	little jenkins	b	b	u	0	0	0	0		12	low	F	7	low	M	0.40939597	c2	kin	0.096989967	vis
c271	claire little jenkins	claire	little jenkins	b	b	u	0	0	0	0		12	low	F	16	medium	F	0.55555556	c2	nonkin	0	vis
c271	little jenkins tina	tina	little jenkins	b	b	u	0	0	0	0		12	low	F	3	low	F	0.5862069	c2	nonkin	0.054901961	vis
c271	little jenkins misha	misha	little jenkins	b	b	u	0	0	0	1	00:15.1	12	low	F	31	low	F	0.41566265	c2	nonkin	0	vis
c271	diz little jenkins	diz	little jenkins	b	b	u	0	0	0	0		12	low	F	11	medium	F	0.52272727	c2	nonkin	0.028368794	vis
c271	little jenkins maxine	maxine	little jenkins	b	f	u	0	0	0	0		12	low	F	17	low	F	0.30769231	c2	nonkin	0.006756757	vis
c271	little jenkins masya	masya	little jenkins	b	b	u	0	0	0	0		12	low	F	28	low	F	0.975	NA	NA	NA	vis
c271	little jenkins mikey	mikey	little jenkins	b	b	u	0	0	0	0		12	low	F	31	medium	M	0.43333333	NA	NA	NA	vis
c271	little jenkins mumba	mumba	little jenkins	b	b	u	0	0	0	0		12	low	F	2	low	M	0.96428571	NA	NA	NA	vis
c271	little jenkins pippa	pippa	little jenkins	b	b	u	0	0	0	0		12	low	F	30	high	F	0.37037037	c2	nonkin	0.003322259	vis
c271	dora little jenkins	dora	little jenkins	b	b	u	0	0	0	0		12	low	F	30	high	F	0.80645161	c2	nonkin	0.003802281	vis
c271	david little jenkins	david	little jenkins	b	b	u	0	0	0	0		12	low	F	17	high	M	0.5	c2	nonkin	0	vis
c271	debbie little jenkins	debbie	little jenkins	b	f	u	0	0	0	0		12	low	F	17	medium	F	0.61349693	c2	nonkin	0.066006601	vis
c271	little jenkins trixie	trixie	little jenkins	b	b	u	0	0	0	0		12	low	F	29	low	F	0.4173913	c2	nonkin	0	vis
c271	little jenkins tom	tom	little jenkins	b	b	u	0	0	0	0		12	low	F	4	low	M	0.43548387	c2	nonkin	0	vis
c271	little jenkins little jones	little jones	little jenkins	b	f	u	0	0	0	0		12	low	F	8	low	M	0.76470588	c2	kin	0.387755102	vis
c271	little jenkins moyo	moyo	little jenkins	b	b	u	0	0	0	0		12	low	F	11	high	M	0.38888889	c2	nonkin	0.014234875	vis
c273	debbie little jane	little jane	debbie	b	b	b	0	0	0	0		17	medium	F	34	low	F	0.92307692	c2	nonkin	0.055921053	dolly
c273	debbie don	don	debbie	b	o	o	1	1	0	1	00:50.4	17	medium	F	3	medium	M	0.56643357	c2	kin	0.272131148	dolly
c273	camilla debbie	camilla	debbie	b	b	b	0	0	0	0		17	medium	F	1	medium	F	0.76470588	c2	nonkin	0	dolly
c273	chitalu debbie	chitalu	debbie	b	b	b	0	0	0	0		17	medium	F	5	medium	F	0.62931034	c2	nonkin	0.015037594	dolly
c273	debbie misha	misha	debbie	b	b	b	0	0	0	0		17	medium	F	31	low	F	0.41566265	c2	nonkin	0.009174312	dolly
c273	debbie max	max	debbie	b	b	b	0	0	0	0		17	medium	F	12	medium	M	0.175	c2	nonkin	0.00623053	dolly
c273	debbie trixie	trixie	debbie	b	b	b	0	0	0	0		17	medium	F	29	low	F	0.4173913	c2	nonkin	0.028070175	dolly
c273	debbie little joey	little joey	debbie	b	b	b	0	0	0	0		17	medium	F	1	low	M	0.83098592	c2	nonkin	0.01980198	dolly
c273	debbie diz	diz	debbie	b	b	b	0	0	0	0		17	medium	F	11	medium	F	0.52272727	c2	nonkin	0.04950495	dolly
c273	debbie tom	tom	debbie	b	b	b	0	0	0	0		17	medium	F	4	low	M	0.43548387	c2	nonkin	0.010526316	dolly
c273	debbie martin	martin	debbie	b	b	b	0	0	0	0		17	medium	F	6	low	M	0.29936306	c2	nonkin	0.014450867	dolly
c273	debbie mumba	mumba	debbie	b	b	b	0	0	0	0		17	medium	F	2	low	M	0.96428571	NA	NA	NA	dolly
c273	debbie pippa	pippa	debbie	b	b	b	0	0	0	0		17	medium	F	30	high	F	0.37037037	c2	nonkin	0.00310559	dolly
c273	debbie tilly	tilly	debbie	b	b	b	0	0	0	0		17	medium	F	18	low	F	0.63120567	c2	nonkin	0.0330033	dolly
c273	debbie violet	violet	debbie	b	b	b	0	0	0	0		17	medium	F	28	high	F	0.86734694	c2	nonkin	0.029739777	dolly
c273	debbie victoria	victoria	debbie	b	b	b	0	0	0	0		17	medium	F	0	high	F	0.925	c2	nonkin	0.004132231	dolly
c273	debbie tess	tess	debbie	b	b	b	0	0	0	1	03:27.2	17	medium	F	20	low	F	0.66666667	c2	nonkin	0.03539823	dolly
c273	debbie doug	doug	debbie	b	b	b	0	0	0	0		17	medium	F	16	high	M	0.87272727	c2	nonkin	0	dolly
c273	debbie little jones	little jones	debbie	b	b	b	0	0	0	0		17	medium	F	8	low	M	0.76470588	c2	nonkin	0.076190476	dolly
c273	debbie long john	long john	debbie	b	b	b	0	0	0	0		17	medium	F	12	medium	M	0.38926174	c2	nonkin	0	dolly
c273	debbie nina	nina	debbie	b	f	b	0	0	0	1	00:46.1	17	medium	F	16	medium	F	0.68531469	c2	nonkin	0.073015873	dolly
c273	debbie tina	tina	debbie	b	b	b	0	0	0	1	02:50.4	17	medium	F	3	low	F	0.5862069	c2	nonkin	0.02173913	dolly
c273	debbie masya	masya	debbie	b	b	b	0	0	0	0		17	medium	F	28	low	F	0.975	NA	NA	NA	dolly
c273	david debbie	david	debbie	b	b	b	0	0	0	0		17	medium	F	17	high	M	0.5	c2	nonkin	0.034351145	dolly
c273	daisey debbie	daisey	debbie	b	f	b	0	0	0	0		17	medium	F	14	medium	F	0.40689655	c2	nonkin	0.091503268	dolly
c273	debbie may	may	debbie	b	b	b	0	0	0	0		17	medium	F	6	high	F	0.5	c2	nonkin	0.012461059	dolly
c273	debbie little judy	little judy	debbie	b	b	b	0	0	0	0		17	medium	F	23	low	F	0.70921986	c2	nonkin	0.046439628	dolly
c273	coco debbie	coco	debbie	b	b	b	0	0	0	0		17	medium	F	34	medium	F	0.65263158	c2	nonkin	0.003745318	dolly
c273	danny debbie	danny	debbie	b	f	f	1	1	0	1	00:10.5	17	medium	F	6	high	M	0.51388889	c2	nonkin	0.02970297	dolly
c273	debbie maxine	maxine	debbie	b	b	b	0	0	0	1	01:37.3	17	medium	F	17	low	F	0.30769231	c2	nonkin	0.003154574	dolly
c273	debbie noel	noel	debbie	b	f	b	0	0	0	0		17	medium	F	42	medium	F	0.35460993	c2	nonkin	0.009966777	dolly
c273	debbie merial	merial	debbie	b	b	b	0	0	0	0		17	medium	F	1	high	F	0.72043011	c2	nonkin	0	dolly
c273	carol debbie	carol	debbie	b	b	b	0	0	0	0		17	medium	F	22	medium	F	0.72972973	c2	nonkin	0.018315018	dolly
c273	debbie moyo	moyo	debbie	b	b	b	0	0	0	0		17	medium	F	11	high	M	0.38888889	c2	nonkin	0.023178808	dolly
c273	debbie little jacky	little jacky	debbie	b	b	b	0	0	0	0		17	medium	F	7	low	M	0.40939597	c2	nonkin	0.00625	dolly
c273	debbie mary	mary	debbie	b	b	b	0	0	0	0		17	medium	F	13	low	F	0.31972789	c2	nonkin	0.003344482	dolly
c273	claire debbie	claire	debbie	b	b	f	0	0	0	0		17	medium	F	16	medium	F	0.55555556	c2	nonkin	0	dolly
c273	debbie dora	dora	debbie	b	b	b	0	0	0	0		17	medium	F	30	high	F	0.80645161	c2	nonkin	0	dolly
c273	debbie maggie	maggie	debbie	b	b	b	0	0	0	0		17	medium	F	33	high	F	0.60416667	c2	nonkin	0	dolly
c273	debbie nikkie	nikkie	debbie	b	b	f	0	0	0	0		17	medium	F	21	high	F	0.4	c2	nonkin	0	dolly
c273	debbie little jenkins	little jenkins	debbie	b	b	f	0	0	0	0		17	medium	F	12	low	F	0.81818182	c2	nonkin	0.066006601	dolly
c273	debbie diana	diana	debbie	b	b	b	0	0	0	0		17	medium	F	28	medium	F	0.51136364	c2	nonkin	0.004016064	dolly
c273	debbie zsabu	zsabu	debbie	b	b	b	0	0	0	0		17	medium	F	29	high	M	0.34	c2	nonkin	0.034615385	dolly
c273	debbie pan	pan	debbie	b	b	b	0	0	0	0		17	medium	F	30	high	M	0.57	c2	nonkin	0.003875969	dolly
c273	debbie nancy	nancy	debbie	b	b	b	0	0	0	0		17	medium	F	2	medium	F	0.76978417	c2	nonkin	0.013289037	dolly
c273	charity debbie	charity	debbie	b	b	b	0	0	0	0		17	medium	F	11	low	F	0.16326531	c2	nonkin	0.012944984	dolly
c273	debbie mikey	mikey	debbie	b	b	b	0	0	0	0		17	medium	F	31	medium	M	0.43333333	NA	NA	NA	dolly
c273	debbie vis	vis	debbie	b	b	b	0	0	0	0		17	medium	F	14	high	M	0.5462963	c2	nonkin	0	dolly
c274	daisey tess	tess	daisey	b	b	b	0	0	0	0		14	medium	F	20	low	F	0.66666667	c2	nonkin	0.012461059	max
c274	daisey nikkie	nikkie	daisey	b	b	f	0	0	0	0		14	medium	F	21	high	F	0.4	c2	nonkin	0	max
c274	daisey martin	martin	daisey	b	b	b	0	0	0	0		14	medium	F	6	low	M	0.29936306	c2	nonkin	0	max
c274	daisey tilly	tilly	daisey	b	b	b	0	0	0	0		14	medium	F	18	low	F	0.63120567	c2	nonkin	0.045614035	max
c274	daisey maxine	maxine	daisey	b	b	b	0	0	0	0		14	medium	F	17	low	F	0.30769231	c2	nonkin	0	max
c274	daisey little judy	little judy	daisey	b	b	b	0	0	0	0		14	medium	F	23	low	F	0.70921986	c2	nonkin	0.085245902	max
c274	daisey long john	long john	daisey	b	b	f	0	0	0	0		14	medium	F	12	medium	M	0.38926174	c2	nonkin	0.068728522	max
c274	daisey masya	masya	daisey	b	b	b	0	0	0	0		14	medium	F	28	low	F	0.975	NA	NA	NA	max
c274	daisey pippa	pippa	daisey	b	b	b	0	0	0	0		14	medium	F	30	high	F	0.37037037	c2	nonkin	0	max
c274	daisey tom	tom	daisey	b	b	b	0	0	0	0		14	medium	F	4	low	M	0.43548387	c2	nonkin	0.029962547	max
c274	daisey don	don	daisey	b	b	o	0	0	0	0		14	medium	F	3	medium	M	0.56643357	c2	nonkin	0.013937282	max
c274	daisey little jenkins	little jenkins	daisey	b	b	b	0	0	0	0		14	medium	F	12	low	F	0.81818182	c2	nonkin	0.003508772	max
c274	daisey misha	misha	daisey	b	b	f	0	0	0	0		14	medium	F	31	low	F	0.41566265	c2	nonkin	0.003236246	max
c274	daisey tina	tina	daisey	b	b	b	0	0	0	0		14	medium	F	3	low	F	0.5862069	c2	nonkin	0	max
c274	daisey debbie	debbie	daisey	b	b	b	0	0	0	0		14	medium	F	17	medium	F	0.61349693	c2	nonkin	0.091503268	max
c274	daisey trixie	trixie	daisey	b	b	o	0	0	0	0		14	medium	F	29	low	F	0.4173913	c2	nonkin	0	max
c274	charity daisey	charity	daisey	b	b	o	0	0	0	0		14	medium	F	11	low	F	0.16326531	c2	nonkin	0.003436426	max
c274	daisey violet	violet	daisey	b	f	b	0	0	0	0		14	medium	F	28	high	F	0.86734694	c2	nonkin	0	max
c274	daisey little jacky	little jacky	daisey	b	b	f	0	0	0	0		14	medium	F	7	low	M	0.40939597	c2	nonkin	0.036423841	max
c274	daisey mary	mary	daisey	b	b	b	0	0	0	0		14	medium	F	13	low	F	0.31972789	c2	nonkin	0.039145907	max
c274	daisey diz	diz	daisey	b	b	b	0	0	0	0		14	medium	F	11	medium	F	0.52272727	c2	kin	0.094736842	max
c274	daisey diana	diana	daisey	b	b	b	0	0	0	0		14	medium	F	28	medium	F	0.51136364	c2	kin	0.108225108	max
c274	daisey mumba	mumba	daisey	b	b	b	0	0	0	0		14	medium	F	2	low	M	0.96428571	NA	NA	NA	max
c274	daisey victoria	victoria	daisey	b	b	b	0	0	0	0		14	medium	F	0	high	F	0.925	c2	nonkin	0.008928571	max
c276	max victoria	victoria	max	b	f	u	0	0	0	0		12	medium	M	0	high	F	0.925	c2	nonkin	0	zsabu
c276	max may	may	max	b	b	u	0	0	0	0		12	medium	M	6	high	F	0.5	c2	nonkin	0	zsabu
c276	little jones max	little jones	max	b	b	u	0	0	0	0		12	medium	M	8	low	M	0.76470588	c2	nonkin	0	zsabu
c276	martin max	martin	max	b	f	u	0	0	0	0		12	medium	M	6	low	M	0.29936306	c2	kin	0.067055394	zsabu
c276	max mumba	mumba	max	b	b	u	0	0	0	0		12	medium	M	2	low	M	0.96428571	NA	NA	NA	zsabu
c276	max trixie	trixie	max	b	b	u	0	0	0	0		12	medium	M	29	low	F	0.4173913	c2	nonkin	0	zsabu
c276	max violet	violet	max	b	f	u	0	0	0	0		12	medium	M	28	high	F	0.86734694	c2	nonkin	0	zsabu
c276	diz max	diz	max	b	b	u	0	0	0	0		12	medium	M	11	medium	F	0.52272727	c2	nonkin	0	zsabu
c276	claire max	claire	max	b	b	u	0	0	0	0		12	medium	M	16	medium	F	0.55555556	c2	nonkin	0	zsabu
c276	david max	david	max	b	b	u	0	0	0	0		12	medium	M	17	high	M	0.5	c2	nonkin	0	zsabu
c276	max pippa	pippa	max	b	b	u	0	0	0	0		12	medium	M	30	high	F	0.37037037	c2	nonkin	0.003134796	zsabu
c276	max nancy	nancy	max	b	b	u	0	0	0	0		12	medium	M	2	medium	F	0.76978417	c2	nonkin	0.003355705	zsabu
c276	max maxine	maxine	max	b	b	u	0	0	0	0		12	medium	M	17	low	F	0.30769231	c2	kin	0.060509554	zsabu
c276	max tom	tom	max	b	b	u	0	0	0	0		12	medium	M	4	low	M	0.43548387	c2	nonkin	0.017730496	zsabu
c276	mary max	mary	max	b	b	u	0	0	0	0		12	medium	M	13	low	F	0.31972789	c2	nonkin	0.006756757	zsabu
c276	max noel	noel	max	b	b	u	0	0	0	0		12	medium	M	42	medium	F	0.35460993	c2	nonkin	0.003355705	zsabu
c276	max tina	tina	max	b	f	u	1	1	0	1	00:35.3	12	medium	M	3	low	F	0.5862069	c2	nonkin	0	zsabu
c276	doug max	doug	max	b	b	u	0	0	0	0		12	medium	M	16	high	M	0.87272727	c2	nonkin	0.011152416	zsabu
c276	little jane max	little jane	max	b	b	u	0	0	0	0		12	medium	M	34	low	F	0.92307692	c2	nonkin	0	zsabu
c276	max tess	tess	max	b	f	u	0	0	0	0		12	medium	M	20	low	F	0.66666667	c2	nonkin	0	zsabu
c276	max nikkie	nikkie	max	b	f	u	0	0	0	0		12	medium	M	21	high	F	0.4	c2	nonkin	0	zsabu
c276	daisey max	daisey	max	b	b	u	0	0	0	0		12	medium	M	14	medium	F	0.40689655	c2	nonkin	0	zsabu
c276	charity max	charity	max	b	b	u	0	0	0	0		12	medium	M	11	low	F	0.16326531	c2	nonkin	0	zsabu
c276	maggie max	maggie	max	b	b	u	0	0	0	0		12	medium	M	33	high	F	0.60416667	c2	nonkin	0	zsabu
c276	don max	don	max	b	b	u	0	0	0	0		12	medium	M	3	medium	M	0.56643357	c2	nonkin	0.006622517	zsabu
c276	max misha	misha	max	b	b	u	0	0	0	0		12	medium	M	31	low	F	0.41566265	c2	kin	0.111111111	zsabu
c276	masya max	masya	max	b	b	u	0	0	0	0		12	medium	M	28	low	F	0.975	NA	NA	NA	zsabu
c276	max nina	nina	max	b	b	u	0	0	0	0		12	medium	M	16	medium	F	0.68531469	c2	nonkin	0	zsabu
c276	carol max	carol	max	b	b	u	0	0	0	0		12	medium	M	22	medium	F	0.72972973	c2	nonkin	0	zsabu
c276	debbie max	debbie	max	b	b	u	0	0	0	0		12	medium	M	17	medium	F	0.61349693	c2	nonkin	0.00623053	zsabu
c276	max moyo	moyo	max	b	b	u	0	0	0	0		12	medium	M	11	high	M	0.38888889	c2	nonkin	0.003344482	zsabu
c276	long john max	long john	max	b	b	u	0	0	0	0		12	medium	M	12	medium	M	0.38926174	c2	nonkin	0	zsabu
c276	max tilly	tilly	max	b	b	u	0	0	0	0		12	medium	M	18	low	F	0.63120567	c2	nonkin	0	zsabu
c276	chitalu max	chitalu	max	b	b	u	0	0	0	0		12	medium	M	5	medium	F	0.62931034	c2	nonkin	0	zsabu
c276	little joey max	little joey	max	b	b	u	0	0	0	0		12	medium	M	1	low	M	0.83098592	c2	nonkin	0	zsabu
c276	max pan	pan	max	b	b	u	0	0	0	0		12	medium	M	30	high	M	0.57	c2	nonkin	0	zsabu
c276	dora max	dora	max	b	b	u	0	0	0	0		12	medium	M	30	high	F	0.80645161	c2	nonkin	0	zsabu
c276	little jenkins max	little jenkins	max	b	b	u	0	0	0	0		12	medium	M	12	low	F	0.81818182	c2	nonkin	0.003333333	zsabu
c276	camilla max	camilla	max	b	b	u	0	0	0	0		12	medium	M	1	medium	F	0.76470588	c2	nonkin	0	zsabu
c276	little judy max	little judy	max	b	b	u	0	0	0	0		12	medium	M	23	low	F	0.70921986	c2	nonkin	0.00625	zsabu
c276	max mikey	mikey	max	b	b	u	0	0	0	0		12	medium	M	31	medium	M	0.43333333	NA	NA	NA	zsabu
c276	diana max	diana	max	b	b	u	0	0	0	0		12	medium	M	28	medium	F	0.51136364	c2	nonkin	0	zsabu
c276	max vis	vis	max	b	b	u	0	0	0	0		12	medium	M	14	high	M	0.5462963	c2	nonkin	0	zsabu
c276	little jacky max	little jacky	max	b	b	u	0	0	0	0		12	medium	M	7	low	M	0.40939597	c2	nonkin	0.003154574	zsabu
c276	dolly max	dolly	max	b	b	u	0	0	0	0		12	medium	M	22	high	F	0.68686869	c2	nonkin	0	zsabu
c276	coco max	coco	max	b	b	u	0	0	0	0		12	medium	M	34	medium	F	0.65263158	c2	nonkin	0	zsabu
c276	max merial	merial	max	b	b	u	0	0	0	0		12	medium	M	1	high	F	0.72043011	c2	nonkin	0	zsabu
c276	danny max	danny	max	b	b	u	0	0	0	0		12	medium	M	6	high	M	0.51388889	c2	nonkin	0	zsabu
c278	camilla maxine	camilla	maxine	b	b	b	0	0	0	0		17	low	F	1	medium	F	0.76470588	c2	nonkin	0	david
c278	maxine tom	tom	maxine	b	b	b	0	0	0	0		17	low	F	4	low	M	0.43548387	c2	nonkin	0	david
c278	maxine tina	tina	maxine	b	b	b	0	0	0	0		17	low	F	3	low	F	0.5862069	c2	nonkin	0.022304833	david
c278	maxine nikkie	nikkie	maxine	b	b	b	0	0	0	0		17	low	F	21	high	F	0.4	c2	nonkin	0.029126214	david
c278	chitalu maxine	chitalu	maxine	b	b	b	0	0	0	0		17	low	F	5	medium	F	0.62931034	c2	nonkin	0	david
c278	little jenkins maxine	little jenkins	maxine	b	b	b	0	0	0	0		17	low	F	12	low	F	0.81818182	c2	nonkin	0.006756757	david
c278	carol maxine	carol	maxine	b	b	b	0	0	0	0		17	low	F	22	medium	F	0.72972973	c2	nonkin	0	david
c278	little jacky maxine	little jacky	maxine	b	b	b	0	0	0	0		17	low	F	7	low	M	0.40939597	c2	nonkin	0.003194888	david
c278	maxine trixie	trixie	maxine	b	b	b	0	0	0	0		17	low	F	29	low	F	0.4173913	c2	nonkin	0.007194245	david
c278	diana maxine	diana	maxine	b	b	f	0	0	0	0		17	low	F	28	medium	F	0.51136364	c2	nonkin	0	david
c278	mary maxine	mary	maxine	b	b	b	0	0	0	0		17	low	F	13	low	F	0.31972789	c2	nonkin	0.01369863	david
c278	maxine tilly	tilly	maxine	b	b	b	0	0	0	0		17	low	F	18	low	F	0.63120567	c2	nonkin	0	david
c278	maxine victoria	victoria	maxine	b	b	b	0	0	0	0		17	low	F	0	high	F	0.925	c2	nonkin	0.029787234	david
c278	maxine tess	tess	maxine	b	b	b	0	0	0	0		17	low	F	20	low	F	0.66666667	c2	nonkin	0.021084337	david
c278	don maxine	don	maxine	b	f	b	0	0	0	0		17	low	F	3	medium	M	0.56643357	c2	nonkin	0.003355705	david
c278	charity maxine	charity	maxine	b	b	b	0	0	0	0		17	low	F	11	low	F	0.16326531	c2	nonkin	0	david
c278	martin maxine	martin	maxine	b	b	f	0	0	0	0		17	low	F	6	low	M	0.29936306	c2	kin	0.032448378	david
c278	maxine misha	misha	maxine	b	b	b	0	0	0	0		17	low	F	31	low	F	0.41566265	c2	kin	0.09375	david
c278	daisey maxine	daisey	maxine	b	b	b	0	0	0	0		17	low	F	14	medium	F	0.40689655	c2	nonkin	0	david
c278	maxine pippa	pippa	maxine	b	b	b	0	0	0	0		17	low	F	30	high	F	0.37037037	c2	nonkin	0.003174603	david
c278	debbie maxine	debbie	maxine	b	b	b	0	0	0	0		17	low	F	17	medium	F	0.61349693	c2	nonkin	0.003154574	david
c278	maxine mumba	mumba	maxine	b	b	b	0	0	0	0		17	low	F	2	low	M	0.96428571	NA	NA	NA	david
c278	diz maxine	diz	maxine	b	b	b	0	0	0	0		17	low	F	11	medium	F	0.52272727	c2	nonkin	0.003378378	david
c278	little judy maxine	little judy	maxine	b	b	b	0	0	0	0		17	low	F	23	low	F	0.70921986	c2	nonkin	0.015822785	david
c278	maxine violet	violet	maxine	b	b	b	0	0	0	0		17	low	F	28	high	F	0.86734694	c2	nonkin	0.003816794	david
c278	masya maxine	masya	maxine	b	b	b	0	0	0	0		17	low	F	28	low	F	0.975	NA	NA	NA	david
c278	max maxine	max	maxine	b	f	b	0	0	0	0		17	low	F	12	medium	M	0.175	c2	kin	0.060509554	david
c278	claire maxine	claire	maxine	b	b	b	0	0	0	0		17	low	F	16	medium	F	0.55555556	c2	nonkin	0	david
c279	masya nina	masya	nina	b	b	u	0	0	0	0		16	medium	F	28	low	F	0.975	NA	NA	NA	david
c279	nancy nina	nancy	nina	b	o	u	1	1	0	1	03:50.9	16	medium	F	2	medium	F	0.76978417	c2	kin	0.455479452	david
c279	nina noel	noel	nina	b	f	u	0	0	0	0		16	medium	F	42	medium	F	0.35460993	c2	kin	0.188356164	david
c279	little jacky nina	little jacky	nina	b	b	u	0	0	0	0		16	medium	F	7	low	M	0.40939597	c2	nonkin	0.003215434	david
c279	nina zsabu	zsabu	nina	b	b	u	0	0	0	0		16	medium	F	29	high	M	0.34	c2	nonkin	0.003984064	david
c279	camilla nina	camilla	nina	b	b	u	0	0	0	0		16	medium	F	1	medium	F	0.76470588	c2	nonkin	0	david
c279	little jenkins nina	little jenkins	nina	b	b	u	0	0	0	0		16	medium	F	12	low	F	0.81818182	c2	nonkin	0.023809524	david
c279	little jones nina	little jones	nina	b	b	u	0	0	0	0		16	medium	F	8	low	M	0.76470588	c2	nonkin	0.022875817	david
c279	debbie nina	debbie	nina	b	b	u	0	0	0	0		16	medium	F	17	medium	F	0.61349693	c2	nonkin	0.073015873	david
c279	diana nina	diana	nina	b	b	u	0	0	0	0		16	medium	F	28	medium	F	0.51136364	c2	nonkin	0.008333333	david
c279	maggie nina	maggie	nina	b	b	u	0	0	0	0		16	medium	F	33	high	F	0.60416667	c2	nonkin	0.084337349	david
c279	nina tom	tom	nina	b	b	u	0	0	0	0		16	medium	F	4	low	M	0.43548387	c2	nonkin	0.003623188	david
c279	misha nina	misha	nina	b	f	u	0	0	0	0		16	medium	F	31	low	F	0.41566265	c2	nonkin	0.031446541	david
c279	dora nina	dora	nina	b	b	u	0	0	0	0		16	medium	F	30	high	F	0.80645161	c2	nonkin	0.061818182	david
c279	chitalu nina	chitalu	nina	b	b	u	0	0	0	0		16	medium	F	5	medium	F	0.62931034	c2	nonkin	0.003891051	david
c279	mikey nina	mikey	nina	b	b	u	0	0	0	0		16	medium	F	31	medium	M	0.43333333	NA	NA	NA	david
c279	may nina	may	nina	b	b	u	0	0	0	0		16	medium	F	6	high	F	0.5	c2	nonkin	0.012820513	david
c279	max nina	max	nina	b	b	u	0	0	0	0		16	medium	F	12	medium	M	0.175	c2	nonkin	0	david
c279	little judy nina	little judy	nina	b	b	u	0	0	0	0		16	medium	F	23	low	F	0.70921986	c2	nonkin	0.035031847	david
c279	claire nina	claire	nina	b	f	u	0	0	0	0		16	medium	F	16	medium	F	0.55555556	c2	nonkin	0.007407407	david
c279	nina vis	vis	nina	b	b	u	0	0	0	0		16	medium	F	14	high	M	0.5462963	c2	nonkin	0	david
c279	little joey nina	little joey	nina	b	b	u	0	0	0	0		16	medium	F	1	low	M	0.83098592	c2	nonkin	0.017006803	david
c279	daisey nina	daisey	nina	b	b	u	0	0	0	0		16	medium	F	14	medium	F	0.40689655	c2	nonkin	0	david
c279	mary nina	mary	nina	b	b	u	0	0	0	0		16	medium	F	13	low	F	0.31972789	c2	nonkin	0.017241379	david
c279	nina tina	tina	nina	b	b	u	0	0	0	0		16	medium	F	3	low	F	0.5862069	c2	nonkin	0.02247191	david
c279	nina tess	tess	nina	b	b	u	0	0	0	0		16	medium	F	20	low	F	0.66666667	c2	nonkin	0.054545455	david
c279	don nina	don	nina	b	b	u	0	0	0	0		16	medium	F	3	medium	M	0.56643357	c2	nonkin	0.027027027	david
c279	dolly nina	dolly	nina	b	b	u	0	0	0	0		16	medium	F	22	high	F	0.68686869	c2	nonkin	0.023076923	david
c279	diz nina	diz	nina	b	b	u	0	0	0	0		16	medium	F	11	medium	F	0.52272727	c2	nonkin	0	david
c279	danny nina	danny	nina	b	b	u	0	0	0	0		16	medium	F	6	high	M	0.51388889	c2	nonkin	0	david
c279	charity nina	charity	nina	b	b	u	0	0	0	0		16	medium	F	11	low	F	0.16326531	c2	nonkin	0.006666667	david
c279	nina trixie	trixie	nina	b	b	u	0	0	0	0		16	medium	F	29	low	F	0.4173913	c2	nonkin	0	david
c279	coco nina	coco	nina	b	b	u	0	0	0	0		16	medium	F	34	medium	F	0.65263158	c2	nonkin	0	david
c279	carol nina	carol	nina	b	b	u	0	0	0	0		16	medium	F	22	medium	F	0.72972973	c2	nonkin	0.007575758	david
c279	nina pan	pan	nina	b	b	u	0	0	0	0		16	medium	F	30	high	M	0.57	c2	nonkin	0.088353414	david
c279	moyo nina	moyo	nina	b	b	u	0	0	0	0		16	medium	F	11	high	M	0.38888889	c2	nonkin	0.013651877	david
c279	long john nina	long john	nina	b	b	u	0	0	0	0		16	medium	F	12	medium	M	0.38926174	c2	nonkin	0.006666667	david
c279	merial nina	merial	nina	b	b	u	0	0	0	0		16	medium	F	1	high	F	0.72043011	c2	nonkin	0.044715447	david
c279	nina tilly	tilly	nina	b	b	u	0	0	0	0		16	medium	F	18	low	F	0.63120567	c2	nonkin	0.081632653	david
c279	mumba nina	mumba	nina	b	b	u	0	0	0	0		16	medium	F	2	low	M	0.96428571	NA	NA	NA	david
c279	nina violet	violet	nina	b	b	u	0	0	0	0		16	medium	F	28	high	F	0.86734694	c2	nonkin	0.046153846	david
c279	nikkie nina	nikkie	nina	b	b	b	0	0	0	1	00:30.5	16	medium	F	21	high	F	0.4	c2	kin	0.087947883	david
c279	doug nina	doug	nina	b	b	u	0	0	0	0		16	medium	F	16	high	M	0.87272727	c2	nonkin	0.038022814	david
c279	little jane nina	little jane	nina	b	b	u	0	0	0	0		16	medium	F	34	low	F	0.92307692	c2	nonkin	0.020338983	david
c279	martin nina	martin	nina	b	b	u	0	0	0	0		16	medium	F	6	low	M	0.29936306	c2	nonkin	0.005934718	david
c279	maxine nina	maxine	nina	b	b	u	0	0	0	0		16	medium	F	17	low	F	0.30769231	c2	nonkin	0.006493506	david
c279	nina pippa	pippa	nina	b	b	u	0	0	0	0		16	medium	F	30	high	F	0.37037037	c2	nonkin	0.067092652	david
c279	nina victoria	victoria	nina	b	b	u	0	0	0	0		16	medium	F	0	high	F	0.925	c2	nonkin	0.060085837	david
c280	max noel	noel	max	b	o	u	0	0	0	0		12	medium	M	42	medium	F	0.35460993	c2	nonkin	0.003355705	vis
c280	little jenkins max	little jenkins	max	b	b	u	0	0	0	0		12	medium	M	12	low	F	0.81818182	c2	nonkin	0.003333333	vis
c280	max mikey	mikey	max	b	b	u	0	0	0	0		12	medium	M	31	medium	M	0.43333333	NA	NA	NA	vis
c280	long john max	long john	max	b	b	u	0	0	0	0		12	medium	M	12	medium	M	0.38926174	c2	nonkin	0	vis
c280	charity max	charity	max	b	b	u	0	0	0	0		12	medium	M	11	low	F	0.16326531	c2	nonkin	0	vis
c280	dora max	dora	max	b	b	u	0	0	0	0		12	medium	M	30	high	F	0.80645161	c2	nonkin	0	vis
c280	dolly max	dolly	max	b	b	u	0	0	0	0		12	medium	M	22	high	F	0.68686869	c2	nonkin	0	vis
c280	little jones max	little jones	max	b	b	u	0	0	0	0		12	medium	M	8	low	M	0.76470588	c2	nonkin	0	vis
c280	carol max	carol	max	b	b	u	0	0	0	0		12	medium	M	22	medium	F	0.72972973	c2	nonkin	0	vis
c280	max moyo	moyo	max	b	b	u	0	0	0	0		12	medium	M	11	high	M	0.38888889	c2	nonkin	0.003344482	vis
c280	max trixie	trixie	max	b	b	u	0	0	0	0		12	medium	M	29	low	F	0.4173913	c2	nonkin	0	vis
c280	max victoria	victoria	max	b	b	u	0	0	0	0		12	medium	M	0	high	F	0.925	c2	nonkin	0	vis
c280	doug max	doug	max	b	b	u	0	0	0	0		12	medium	M	16	high	M	0.87272727	c2	nonkin	0.011152416	vis
c280	mary max	mary	max	b	b	u	0	0	0	0		12	medium	M	13	low	F	0.31972789	c2	nonkin	0.006756757	vis
c280	little jacky max	little jacky	max	b	b	u	0	0	0	0		12	medium	M	7	low	M	0.40939597	c2	nonkin	0.003154574	vis
c280	max misha	misha	max	b	b	u	0	0	0	0		12	medium	M	31	low	F	0.41566265	c2	kin	0.111111111	vis
c280	max nina	nina	max	b	b	u	0	0	0	0		12	medium	M	16	medium	F	0.68531469	c2	nonkin	0	vis
c280	max tilly	tilly	max	b	b	u	0	0	0	0		12	medium	M	18	low	F	0.63120567	c2	nonkin	0	vis
c280	little joey max	little joey	max	b	b	u	0	0	0	0		12	medium	M	1	low	M	0.83098592	c2	nonkin	0	vis
c280	little judy max	little judy	max	b	b	u	0	0	0	0		12	medium	M	23	low	F	0.70921986	c2	nonkin	0.00625	vis
c280	max violet	violet	max	b	b	u	0	0	0	0		12	medium	M	28	high	F	0.86734694	c2	nonkin	0	vis
c280	max tom	tom	max	b	b	u	0	0	0	0		12	medium	M	4	low	M	0.43548387	c2	nonkin	0.017730496	vis
c280	daisey max	daisey	max	b	b	u	0	0	0	0		12	medium	M	14	medium	F	0.40689655	c2	nonkin	0	vis
c280	max nikkie	nikkie	max	b	b	u	0	0	0	0		12	medium	M	21	high	F	0.4	c2	nonkin	0	vis
c280	max pippa	pippa	max	b	b	u	0	0	0	0		12	medium	M	30	high	F	0.37037037	c2	nonkin	0.003134796	vis
c280	claire max	claire	max	b	b	u	0	0	0	0		12	medium	M	16	medium	F	0.55555556	c2	nonkin	0	vis
c280	diz max	diz	max	b	b	u	0	0	0	0		12	medium	M	11	medium	F	0.52272727	c2	nonkin	0	vis
c280	little jane max	little jane	max	b	b	u	0	0	0	0		12	medium	M	34	low	F	0.92307692	c2	nonkin	0	vis
c280	coco max	coco	max	b	b	u	0	0	0	0		12	medium	M	34	medium	F	0.65263158	c2	nonkin	0	vis
c280	max may	may	max	b	b	u	0	0	0	0		12	medium	M	6	high	F	0.5	c2	nonkin	0	vis
c280	danny max	danny	max	b	b	u	0	0	0	0		12	medium	M	6	high	M	0.51388889	c2	nonkin	0	vis
c280	max merial	merial	max	b	b	u	0	0	0	0		12	medium	M	1	high	F	0.72043011	c2	nonkin	0	vis
c280	max tina	tina	max	b	b	u	0	0	0	0		12	medium	M	3	low	F	0.5862069	c2	nonkin	0	vis
c280	max zsabu	zsabu	max	b	b	u	0	0	0	0		12	medium	M	29	high	M	0.34	c2	nonkin	0	vis
c280	debbie max	debbie	max	b	b	u	0	0	0	0		12	medium	M	17	medium	F	0.61349693	c2	nonkin	0.00623053	vis
c280	don max	don	max	b	b	u	0	0	0	0		12	medium	M	3	medium	M	0.56643357	c2	nonkin	0.006622517	vis
c280	chitalu max	chitalu	max	b	b	u	0	0	0	0		12	medium	M	5	medium	F	0.62931034	c2	nonkin	0	vis
c280	camilla max	camilla	max	b	b	u	0	0	0	0		12	medium	M	1	medium	F	0.76470588	c2	nonkin	0	vis
c280	max nancy	nancy	max	b	b	u	0	0	0	0		12	medium	M	2	medium	F	0.76978417	c2	nonkin	0.003355705	vis
c280	max pan	pan	max	b	b	u	0	0	0	0		12	medium	M	30	high	M	0.57	c2	nonkin	0	vis
c280	david max	david	max	b	b	u	0	0	0	1	01:07.7	12	medium	M	17	high	M	0.5	c2	nonkin	0	vis
c280	diana max	diana	max	b	b	u	0	0	0	0		12	medium	M	28	medium	F	0.51136364	c2	nonkin	0	vis
c280	max tess	tess	max	b	b	u	0	0	0	0		12	medium	M	20	low	F	0.66666667	c2	nonkin	0	vis
c280	maggie max	maggie	max	b	b	u	0	0	0	0		12	medium	M	33	high	F	0.60416667	c2	nonkin	0	vis
c280	max maxine	maxine	max	b	b	u	0	0	0	0		12	medium	M	17	low	F	0.30769231	c2	kin	0.060509554	vis
c280	martin max	martin	max	b	b	u	0	0	0	0		12	medium	M	6	low	M	0.29936306	c2	kin	0.067055394	vis
c281	little jane maxine	maxine	little jane	b	b	b	0	0	0	0		34	low	F	17	low	F	0.30769231	c2	nonkin	0.006734007	david
c281	little jane tom	tom	little jane	b	f	b	0	0	0	0		34	low	F	4	low	M	0.43548387	c2	nonkin	0.00754717	david
c281	little jane long john	long john	little jane	b	b	b	0	0	0	0		34	low	F	12	medium	M	0.38926174	c2	kin	0.041522491	david
c281	debbie little jane	debbie	little jane	b	f	b	0	0	0	0		34	low	F	17	medium	F	0.61349693	c2	nonkin	0.055921053	david
c281	little jane little jenkins	little jenkins	little jane	b	b	b	0	0	0	0		34	low	F	12	low	F	0.81818182	c2	kin	0.530035336	david
c281	little jane max	max	little jane	b	b	b	0	0	0	0		34	low	F	12	medium	M	0.175	c2	nonkin	0	david
c281	little jane nikkie	nikkie	little jane	b	b	b	0	0	0	0		34	low	F	21	high	F	0.4	c2	nonkin	0	david
c281	charity little jane	charity	little jane	b	b	b	0	0	0	0		34	low	F	11	low	F	0.16326531	c2	nonkin	0.020761246	david
c281	little jane tess	tess	little jane	b	b	b	0	0	0	0		34	low	F	20	low	F	0.66666667	c2	nonkin	0.015673981	david
c281	little jane little joey	little joey	little jane	b	o	b	0	0	0	1	05:13.7	34	low	F	1	low	M	0.83098592	c2	kin	0.586572438	david
c281	daisey little jane	daisey	little jane	b	b	b	0	0	0	0		34	low	F	14	medium	F	0.40689655	c2	nonkin	0	david
c281	little jane misha	misha	little jane	b	b	b	0	0	0	0		34	low	F	31	low	F	0.41566265	c2	nonkin	0	david
c281	little jacky little jane	little jacky	little jane	b	b	b	0	0	0	0		34	low	F	7	low	M	0.40939597	c2	kin	0.136666667	david
c281	diana little jane	diana	little jane	b	b	b	0	0	0	0		34	low	F	28	medium	F	0.51136364	c2	nonkin	0	david
c281	little jane pippa	pippa	little jane	b	b	b	0	0	0	0		34	low	F	30	high	F	0.37037037	c2	nonkin	0	david
c281	little jane little judy	little judy	little jane	b	b	b	0	0	0	0		34	low	F	23	low	F	0.70921986	c2	kin	0.181518152	david
c281	little jane trixie	trixie	little jane	b	b	b	0	0	0	0		34	low	F	29	low	F	0.4173913	c2	nonkin	0	david
c281	little jane martin	martin	little jane	b	f	b	0	0	0	0		34	low	F	6	low	M	0.29936306	c2	nonkin	0.003067485	david
c281	little jane mary	mary	little jane	b	b	b	0	0	0	0		34	low	F	13	low	F	0.31972789	c2	nonkin	0.017921147	david
c281	diz little jane	diz	little jane	b	b	b	0	0	0	0		34	low	F	11	medium	F	0.52272727	c2	nonkin	0	david
c281	little jane tilly	tilly	little jane	b	b	b	0	0	0	0		34	low	F	18	low	F	0.63120567	c2	nonkin	0.010600707	david
c281	little jane little jones	little jones	little jane	b	o	b	0	0	0	1	06:04.3	34	low	F	8	low	M	0.76470588	c2	kin	0.644067797	david
c281	little jane tina	tina	little jane	b	b	b	0	0	0	0		34	low	F	3	low	F	0.5862069	c2	nonkin	0.015625	david
c281	don little jane	don	little jane	b	f	b	0	0	0	0		34	low	F	3	medium	M	0.56643357	c2	nonkin	0.01754386	david
c283	debbie may	debbie	may	b	b	b	0	0	0	0		6	high	F	17	medium	F	0.61349693	c2	nonkin	0.012461059	maxine
c283	max may	max	may	b	b	b	0	0	0	0		6	high	F	12	medium	M	0.175	c2	nonkin	0	maxine
c283	david may	david	may	b	b	b	0	0	0	0		6	high	F	17	high	M	0.5	c2	nonkin	0	maxine
c283	don may	don	may	b	b	b	1	1	0	1	00:19.9	6	high	F	3	medium	M	0.56643357	c2	nonkin	0.016556291	maxine
c283	may tina	tina	may	b	f	b	0	0	0	1	00:01.9	6	high	F	3	low	F	0.5862069	c2	nonkin	0.007326007	maxine
c283	martin may	martin	may	b	f	b	1	1	0	1	00:11.1	6	high	F	6	low	M	0.29936306	c2	nonkin	0.026239067	maxine
c283	may nikkie	nikkie	may	b	f	b	0	0	0	0		6	high	F	21	high	F	0.4	c2	nonkin	0.003194888	maxine
c283	may tess	tess	may	b	f	b	0	0	0	0		6	high	F	20	low	F	0.66666667	c2	nonkin	0.00297619	maxine
c284	little jane long john	long john	little jane	b	b	u	0	0	0	0		34	low	F	12	medium	M	0.38926174	c2	kin	0.041522491	dolly
c284	little jane little jones	little jones	little jane	b	f	u	0	0	0	0		34	low	F	8	low	M	0.76470588	c2	kin	0.644067797	dolly
c284	little jane merial	merial	little jane	b	b	u	0	0	0	0		34	low	F	1	high	F	0.72043011	c2	nonkin	0.008510638	dolly
c284	little jane violet	violet	little jane	b	b	u	0	0	0	0		34	low	F	28	high	F	0.86734694	c2	nonkin	0.004016064	dolly
c284	little jane may	may	little jane	b	b	u	0	0	0	0		34	low	F	6	high	F	0.5	c2	nonkin	0.003322259	dolly
c284	little jane tina	tina	little jane	b	b	u	0	0	0	0		34	low	F	3	low	F	0.5862069	c2	nonkin	0.015625	dolly
c284	little jane little joey	little joey	little jane	b	b	u	1	1	0	1	01:12.8	34	low	F	1	low	M	0.83098592	c2	kin	0.586572438	dolly
c284	little jacky little jane	little jacky	little jane	b	b	u	0	0	0	0		34	low	F	7	low	M	0.40939597	c2	kin	0.136666667	dolly
c284	little jane trixie	trixie	little jane	b	b	u	0	0	0	0		34	low	F	29	low	F	0.4173913	c2	nonkin	0	dolly
c284	little jane moyo	moyo	little jane	b	b	u	0	0	0	0		34	low	F	11	high	M	0.38888889	c2	nonkin	0.014184397	dolly
c284	claire little jane	claire	little jane	b	b	u	0	0	0	0		34	low	F	16	medium	F	0.55555556	c2	nonkin	0.003861004	dolly
c284	little jane noel	noel	little jane	b	b	u	0	0	0	0		34	low	F	42	medium	F	0.35460993	c2	nonkin	0.010676157	dolly
c284	doug little jane	doug	little jane	b	b	u	0	0	0	0		34	low	F	16	high	M	0.87272727	c2	nonkin	0.007936508	dolly
c284	diana little jane	diana	little jane	b	b	u	0	0	0	0		34	low	F	28	medium	F	0.51136364	c2	nonkin	0	dolly
c284	daisey little jane	daisey	little jane	b	b	u	0	0	0	0		34	low	F	14	medium	F	0.40689655	c2	nonkin	0	dolly
c284	little jane nikkie	nikkie	little jane	b	b	u	0	0	0	0		34	low	F	21	high	F	0.4	c2	nonkin	0	dolly
c284	debbie little jane	debbie	little jane	b	b	u	0	0	0	0		34	low	F	17	medium	F	0.61349693	c2	nonkin	0.055921053	dolly
c284	don little jane	don	little jane	b	b	u	1	1	0	1	04:08.3	34	low	F	3	medium	M	0.56643357	c2	nonkin	0.01754386	dolly
c284	little jane zsabu	zsabu	little jane	b	f	u	0	0	0	0		34	low	F	29	high	M	0.34	c2	nonkin	0.033333333	dolly
c284	charity little jane	charity	little jane	b	b	u	0	0	0	0		34	low	F	11	low	F	0.16326531	c2	nonkin	0.020761246	dolly
c284	david little jane	david	little jane	b	b	u	0	0	0	0		34	low	F	17	high	M	0.5	c2	nonkin	0	dolly
c284	little jane victoria	victoria	little jane	b	b	u	0	0	0	0		34	low	F	0	high	F	0.925	c2	nonkin	0	dolly
c284	little jane maggie	maggie	little jane	b	b	u	0	0	0	0		34	low	F	33	high	F	0.60416667	c2	nonkin	0	dolly
c284	carol little jane	carol	little jane	b	f	u	0	0	0	0		34	low	F	22	medium	F	0.72972973	c2	nonkin	0.019762846	dolly
c284	little jane tom	tom	little jane	b	b	u	0	0	0	0		34	low	F	4	low	M	0.43548387	c2	nonkin	0.00754717	dolly
c284	little jane pippa	pippa	little jane	b	b	u	0	0	0	0		34	low	F	30	high	F	0.37037037	c2	nonkin	0	dolly
c284	coco little jane	coco	little jane	b	b	u	0	0	0	0		34	low	F	34	medium	F	0.65263158	c2	nonkin	0	dolly
c284	little jane vis	vis	little jane	b	b	u	0	0	0	0		34	low	F	14	high	M	0.5462963	c2	nonkin	0.038610039	dolly
c284	little jane tess	tess	little jane	b	b	u	0	0	0	0		34	low	F	20	low	F	0.66666667	c2	nonkin	0.015673981	dolly
c284	little jane martin	martin	little jane	b	b	u	0	0	0	0		34	low	F	6	low	M	0.29936306	c2	nonkin	0.003067485	dolly
c284	little jane nancy	nancy	little jane	b	b	u	0	0	0	0		34	low	F	2	medium	F	0.76978417	c2	nonkin	0.007117438	dolly
c284	dora little jane	dora	little jane	b	f	u	0	0	0	0		34	low	F	30	high	F	0.80645161	c2	nonkin	0.015151515	dolly
c284	little jane little jenkins	little jenkins	little jane	b	b	u	0	0	0	0		34	low	F	12	low	F	0.81818182	c2	kin	0.530035336	dolly
c284	diz little jane	diz	little jane	b	b	u	0	0	0	0		34	low	F	11	medium	F	0.52272727	c2	nonkin	0	dolly
c284	little jane misha	misha	little jane	b	b	u	0	0	0	0		34	low	F	31	low	F	0.41566265	c2	nonkin	0	dolly
c284	danny little jane	danny	little jane	b	f	u	1	1	0	1	00:35.6	34	low	F	6	high	M	0.51388889	c2	nonkin	0.003533569	dolly
c284	camilla little jane	camilla	little jane	b	f	u	0	0	0	0		34	low	F	1	medium	F	0.76470588	c2	nonkin	0	dolly
c284	chitalu little jane	chitalu	little jane	b	b	u	0	0	0	0		34	low	F	5	medium	F	0.62931034	c2	nonkin	0.012195122	dolly
c284	little jane max	max	little jane	b	b	u	0	0	0	0		34	low	F	12	medium	M	0.175	c2	nonkin	0	dolly
c284	little jane maxine	maxine	little jane	b	b	u	0	0	0	0		34	low	F	17	low	F	0.30769231	c2	nonkin	0.006734007	dolly
c284	little jane mary	mary	little jane	b	b	u	0	0	0	0		34	low	F	13	low	F	0.31972789	c2	nonkin	0.017921147	dolly
c284	little jane tilly	tilly	little jane	b	b	u	0	0	0	0		34	low	F	18	low	F	0.63120567	c2	nonkin	0.010600707	dolly
c284	little jane little judy	little judy	little jane	b	b	u	0	0	0	0		34	low	F	23	low	F	0.70921986	c2	kin	0.181518152	dolly
c284	little jane nina	nina	little jane	b	b	u	0	0	0	0		34	low	F	16	medium	F	0.68531469	c2	nonkin	0.020338983	dolly
c286	daisey david	daisey	david	b	b	b	0	0	0	0		17	high	M	14	medium	F	0.40689655	c2	kin	0.016393443	vis
c286	david tina	tina	david	b	b	b	0	0	0	0		17	high	M	3	low	F	0.5862069	c2	nonkin	0	vis
c286	david may	may	david	b	b	b	1	1	0	1	04:24.7	17	high	M	6	high	F	0.5	c2	nonkin	0	vis
c286	david little jacky	little jacky	david	b	b	b	0	0	0	0		17	high	M	7	low	M	0.40939597	c2	nonkin	0.019379845	vis
c286	david long john	long john	david	b	b	f	0	0	0	0		17	high	M	12	medium	M	0.38926174	c2	nonkin	0	vis
c286	david mary	mary	david	b	b	b	0	0	0	0		17	high	M	13	low	F	0.31972789	c2	nonkin	0	vis
c286	david tom	tom	david	b	b	b	0	0	0	0		17	high	M	4	low	M	0.43548387	c2	nonkin	0.004484305	vis
c286	david pan	pan	david	b	f	f	0	0	0	1	01:32.4	17	high	M	30	high	M	0.57	c2	nonkin	0.025510204	vis
c286	david dolly	dolly	david	b	b	b	0	0	0	0		17	high	M	22	high	F	0.68686869	c2	nonkin	0	vis
c286	david diz	diz	david	b	b	b	0	0	0	0		17	high	M	11	medium	F	0.52272727	c2	kin	0.008298755	vis
c286	david nina	nina	david	b	b	f	0	0	0	0		17	high	M	16	medium	F	0.68531469	c2	nonkin	0.003952569	vis
c286	danny david	danny	david	b	b	b	0	0	0	0		17	high	M	6	high	M	0.51388889	c2	nonkin	0.020746888	vis
c286	charity david	charity	david	b	b	b	0	0	0	0		17	high	M	11	low	F	0.16326531	c2	nonkin	0.004048583	vis
c286	david diana	diana	david	b	b	b	0	0	0	0		17	high	M	28	medium	F	0.51136364	c2	kin	0.032085561	vis
c286	david martin	martin	david	b	b	b	0	0	0	0		17	high	M	6	low	M	0.29936306	c2	nonkin	0.01056338	vis
c286	camilla david	camilla	david	b	b	b	0	0	0	0		17	high	M	1	medium	F	0.76470588	c2	nonkin	0	vis
c286	david debbie	debbie	david	b	b	b	0	0	0	0		17	high	M	17	medium	F	0.61349693	c2	nonkin	0.034351145	vis
c286	david tilly	tilly	david	b	b	b	0	0	0	0		17	high	M	18	low	F	0.63120567	c2	nonkin	0.012448133	vis
c286	david max	max	david	b	b	b	0	0	0	0		17	high	M	12	medium	M	0.175	c2	nonkin	0	vis
c286	david little joey	little joey	david	b	f	b	0	0	0	0		17	high	M	1	low	M	0.83098592	c2	nonkin	0.004149378	vis
c286	david nikkie	nikkie	david	b	b	b	0	0	0	0		17	high	M	21	high	F	0.4	c2	nonkin	0	vis
c286	david little judy	little judy	david	b	b	b	0	0	0	0		17	high	M	23	low	F	0.70921986	c2	nonkin	0.038314176	vis
c286	coco david	coco	david	b	b	b	0	0	0	0		17	high	M	34	medium	F	0.65263158	c2	nonkin	0.009756098	vis
c286	david tess	tess	david	b	b	b	0	0	0	0		17	high	M	20	low	F	0.66666667	c2	nonkin	0	vis
c286	david merial	merial	david	b	b	b	0	0	0	0		17	high	M	1	high	F	0.72043011	c2	nonkin	0	vis
c286	david little jenkins	little jenkins	david	b	f	b	0	0	0	0		17	high	M	12	low	F	0.81818182	c2	nonkin	0	vis
c286	david maggie	maggie	david	b	b	b	0	0	0	0		17	high	M	33	high	F	0.60416667	c2	nonkin	0	vis
c286	david trixie	trixie	david	b	b	b	0	0	0	0		17	high	M	29	low	F	0.4173913	c2	nonkin	0.00896861	vis
c286	david dora	dora	david	b	b	b	0	0	0	0		17	high	M	30	high	F	0.80645161	c2	nonkin	0.063063063	vis
c286	claire david	claire	david	b	b	b	0	0	0	0		17	high	M	16	medium	F	0.55555556	c2	nonkin	0	vis
c286	chitalu david	chitalu	david	b	b	b	0	0	0	0		17	high	M	5	medium	F	0.62931034	c2	nonkin	0.004901961	vis
c286	david maxine	maxine	david	b	b	b	0	0	0	0		17	high	M	17	low	F	0.30769231	c2	nonkin	0.015686275	vis
c286	david doug	doug	david	b	b	b	0	0	0	1	01:24.8	17	high	M	16	high	M	0.87272727	c2	nonkin	0.080952381	vis
c286	david zsabu	zsabu	david	b	b	b	0	0	0	0		17	high	M	29	high	M	0.34	c2	nonkin	0.070707071	vis
c286	david little jane	little jane	david	b	b	b	0	0	0	0		17	high	M	34	low	F	0.92307692	c2	nonkin	0	vis
c286	carol david	carol	david	b	b	b	0	0	0	0		17	high	M	22	medium	F	0.72972973	c2	nonkin	0	vis
c286	david misha	misha	david	b	b	b	0	0	0	0		17	high	M	31	low	F	0.41566265	c2	nonkin	0.003773585	vis
c286	david pippa	pippa	david	b	b	b	0	0	0	0		17	high	M	30	high	F	0.37037037	c2	nonkin	0	vis
c286	david violet	violet	david	b	b	b	0	0	0	0		17	high	M	28	high	F	0.86734694	c2	nonkin	0.019323671	vis
c286	david nancy	nancy	david	b	b	b	0	0	0	0		17	high	M	2	medium	F	0.76978417	c2	nonkin	0	vis
c286	david don	don	david	b	b	b	0	0	0	0		17	high	M	3	medium	M	0.56643357	c2	nonkin	0.020576132	vis
c286	david victoria	victoria	david	b	b	b	0	0	0	0		17	high	M	0	high	F	0.925	c2	nonkin	0.011111111	vis
c286	david little jones	little jones	david	b	f	b	1	1	0	1	00:09.1	17	high	M	8	low	M	0.76470588	c2	nonkin	0.011857708	vis
c286	david noel	noel	david	b	b	b	0	0	0	0		17	high	M	42	medium	F	0.35460993	c2	nonkin	0	vis
c286	david moyo	moyo	david	b	b	b	0	0	0	0		17	high	M	11	high	M	0.38888889	c2	nonkin	0.008333333	vis
c287	little jane tess	little jane	tess	b	b	b	0	0	0	0		20	low	F	34	low	F	0.92307692	c2	nonkin	0.015673981	pan
c287	tess victoria	victoria	tess	b	b	b	0	0	0	0		20	low	F	0	high	F	0.925	c2	nonkin	0.038910506	pan
c287	daisey tess	daisey	tess	b	b	b	0	0	0	0		20	low	F	14	medium	F	0.40689655	c2	nonkin	0.012461059	pan
c287	maxine tess	maxine	tess	b	f	b	0	0	0	0		20	low	F	17	low	F	0.30769231	c2	nonkin	0.021084337	pan
c287	max tess	max	tess	b	f	b	0	0	0	0		20	low	F	12	medium	M	0.175	c2	nonkin	0	pan
c287	little judy tess	little judy	tess	b	b	o	0	0	0	1	04:15.6	20	low	F	23	low	F	0.70921986	c2	nonkin	0.01183432	pan
c287	coco tess	coco	tess	b	b	u	0	0	0	0		20	low	F	34	medium	F	0.65263158	c2	nonkin	0.003546099	pan
c287	charity tess	charity	tess	b	b	b	0	0	0	0		20	low	F	11	low	F	0.16326531	c2	nonkin	0	pan
c287	martin tess	martin	tess	b	f	b	0	0	0	0		20	low	F	6	low	M	0.29936306	c2	nonkin	0.011080332	pan
c287	tess violet	violet	tess	b	b	b	0	0	0	1	01:53.2	20	low	F	28	high	F	0.86734694	c2	nonkin	0	pan
c287	tess trixie	trixie	tess	b	b	b	0	0	0	0		20	low	F	29	low	F	0.4173913	c2	nonkin	0.013333333	pan
c287	mary tess	mary	tess	b	b	b	0	0	0	0		20	low	F	13	low	F	0.31972789	c2	nonkin	0.015923567	pan
c287	diana tess	diana	tess	b	b	f	0	0	0	0		20	low	F	28	medium	F	0.51136364	c2	nonkin	0.022727273	pan
c287	tess tilly	tilly	tess	b	b	o	0	0	0	1	01:20.4	20	low	F	18	low	F	0.63120567	c2	nonkin	0.009433962	pan
c287	tess tina	tina	tess	b	o	b	0	0	0	1	00:55.1	20	low	F	3	low	F	0.5862069	c2	kin	0.512027491	pan
c287	tess tom	tom	tess	b	b	b	0	0	0	0		20	low	F	4	low	M	0.43548387	c2	nonkin	0.003333333	pan
c287	pippa tess	pippa	tess	b	b	b	0	0	0	0		20	low	F	30	high	F	0.37037037	c2	nonkin	0.029673591	pan
c287	little jones tess	little jones	tess	b	b	b	0	0	0	0		20	low	F	8	low	M	0.76470588	c2	nonkin	0.042424242	pan
c287	little jacky tess	little jacky	tess	b	b	o	0	0	0	0		20	low	F	7	low	M	0.40939597	c2	nonkin	0.005970149	pan
c287	little jenkins tess	little jenkins	tess	b	b	o	0	0	0	0		20	low	F	12	low	F	0.81818182	c2	nonkin	0.044025157	pan
c287	debbie tess	debbie	tess	b	b	b	0	0	0	0		20	low	F	17	medium	F	0.61349693	c2	nonkin	0.03539823	pan
c287	little joey tess	little joey	tess	b	b	b	0	0	0	0		20	low	F	1	low	M	0.83098592	c2	nonkin	0.018867925	pan
c287	claire tess	claire	tess	b	b	u	0	0	0	0		20	low	F	16	medium	F	0.55555556	c2	nonkin	0.030612245	pan
c287	camilla tess	camilla	tess	b	b	u	0	0	0	0		20	low	F	1	medium	F	0.76470588	c2	nonkin	0	pan
c287	don tess	don	tess	b	b	b	0	0	0	0		20	low	F	3	medium	M	0.56643357	c2	nonkin	0.025	pan
c287	diz tess	diz	tess	b	b	o	0	0	0	0		20	low	F	11	medium	F	0.52272727	c2	nonkin	0.003144654	pan
c287	nikkie tess	nikkie	tess	b	b	b	0	0	0	1	01:29.7	20	low	F	21	high	F	0.4	c2	nonkin	0.021148036	pan
c287	carol tess	carol	tess	b	b	u	0	0	0	1	02:23.8	20	low	F	22	medium	F	0.72972973	c2	nonkin	0	pan
c287	misha tess	misha	tess	b	b	b	0	0	0	0		20	low	F	31	low	F	0.41566265	c2	nonkin	0	pan
c287	chitalu tess	chitalu	tess	b	b	u	0	0	0	1	02:24.3	20	low	F	5	medium	F	0.62931034	c2	nonkin	0.021352313	pan
c290	pippa tilly	tilly	pippa	b	b	b	0	0	0	0		30	high	F	18	low	F	0.63120567	c2	nonkin	0	none
c290	pippa tina	tina	pippa	b	b	b	0	0	0	0		30	high	F	3	low	F	0.5862069	c2	nonkin	0.025547445	none
c290	david pippa	david	pippa	b	f	b	0	0	0	0		30	high	F	17	high	M	0.5	c2	nonkin	0	none
c290	misha pippa	misha	pippa	b	b	b	0	0	0	0		30	high	F	31	low	F	0.41566265	c2	nonkin	0.027692308	none
c290	diz pippa	diz	pippa	b	b	b	0	0	0	0		30	high	F	11	medium	F	0.52272727	c2	nonkin	0.003322259	none
c290	coco pippa	coco	pippa	b	f	b	0	0	0	0		30	high	F	34	medium	F	0.65263158	c2	nonkin	0	none
c290	chitalu pippa	chitalu	pippa	b	b	b	0	0	0	0		30	high	F	5	medium	F	0.62931034	c2	nonkin	0	none
c290	pippa victoria	victoria	pippa	b	b	b	0	0	0	0		30	high	F	0	high	F	0.925	c2	nonkin	0.020833333	none
c290	little jenkins pippa	little jenkins	pippa	b	b	b	0	0	0	0		30	high	F	12	low	F	0.81818182	c2	nonkin	0.003322259	none
c290	little jacky pippa	little jacky	pippa	b	b	b	0	0	0	0		30	high	F	7	low	M	0.40939597	c2	nonkin	0.031446541	none
c290	little joey pippa	little joey	pippa	b	f	f	0	0	0	0		30	high	F	1	low	M	0.83098592	c2	nonkin	0.003322259	none
c290	pippa tess	tess	pippa	b	b	b	0	0	0	0		30	high	F	20	low	F	0.66666667	c2	nonkin	0.029673591	none
c290	don pippa	don	pippa	b	b	f	0	0	0	0		30	high	F	3	medium	M	0.56643357	c2	nonkin	0.00330033	none
c290	camilla pippa	camilla	pippa	b	f	f	0	0	0	0		30	high	F	1	medium	F	0.76470588	c2	nonkin	0	none
c290	martin pippa	martin	pippa	b	b	b	0	0	0	0		30	high	F	6	low	M	0.29936306	c2	nonkin	0.005813953	none
c290	nancy pippa	nancy	pippa	b	b	f	0	0	0	0		30	high	F	2	medium	F	0.76978417	c2	nonkin	0.02006689	none
c290	maxine pippa	maxine	pippa	b	b	b	0	0	0	0		30	high	F	17	low	F	0.30769231	c2	nonkin	0.003174603	none
c290	long john pippa	long john	pippa	b	b	f	0	0	0	0		30	high	F	12	medium	M	0.38926174	c2	nonkin	0	none
c290	maggie pippa	maggie	pippa	b	f	b	0	0	0	0		30	high	F	33	high	F	0.60416667	c2	nonkin	0.00390625	none
c290	pippa zsabu	zsabu	pippa	b	b	b	0	0	0	0		30	high	F	29	high	M	0.34	c2	nonkin	0	none
c290	debbie pippa	debbie	pippa	b	f	f	0	0	0	0		30	high	F	17	medium	F	0.61349693	c2	nonkin	0.00310559	none
c290	charity pippa	charity	pippa	b	f	b	0	0	0	0		30	high	F	11	low	F	0.16326531	c2	nonkin	0	none
c290	mary pippa	mary	pippa	b	b	b	0	0	0	0		30	high	F	13	low	F	0.31972789	c2	nonkin	0	none
c290	carol pippa	carol	pippa	b	f	f	0	0	0	0		30	high	F	22	medium	F	0.72972973	c2	nonkin	0	none
c290	daisey pippa	daisey	pippa	b	b	b	0	0	0	0		30	high	F	14	medium	F	0.40689655	c2	nonkin	0	none
c290	claire pippa	claire	pippa	b	b	b	0	0	0	0		30	high	F	16	medium	F	0.55555556	c2	nonkin	0	none
c290	doug pippa	doug	pippa	b	f	o	1	1	0	1	02:42.0	30	high	F	16	high	M	0.87272727	c2	nonkin	0.092592593	none
c290	may pippa	may	pippa	b	f	b	0	0	0	0		30	high	F	6	high	F	0.5	c2	nonkin	0.012539185	none
c290	nina pippa	nina	pippa	b	b	f	0	0	0	0		30	high	F	16	medium	F	0.68531469	c2	nonkin	0.067092652	none
c290	danny pippa	danny	pippa	b	f	f	0	0	0	0		30	high	F	6	high	M	0.51388889	c2	nonkin	0	none
c290	max pippa	max	pippa	b	b	b	0	0	0	0		30	high	F	12	medium	M	0.175	c2	nonkin	0.003134796	none
c290	little judy pippa	little judy	pippa	b	f	f	0	0	0	0		30	high	F	23	low	F	0.70921986	c2	nonkin	0.028037383	none
c290	moyo pippa	moyo	pippa	b	f	b	0	0	0	0		30	high	F	11	high	M	0.38888889	c2	nonkin	0.026666667	none
c290	diana pippa	diana	pippa	b	b	b	0	0	0	0		30	high	F	28	medium	F	0.51136364	c2	nonkin	0.036437247	none
c290	pan pippa	pan	pippa	b	f	o	0	0	0	0		30	high	F	30	high	M	0.57	c2	nonkin	0.015625	none
c290	pippa tom	tom	pippa	b	b	b	0	0	0	0		30	high	F	4	low	M	0.43548387	c2	nonkin	0	none
c290	little jane pippa	little jane	pippa	b	f	f	0	0	0	0		30	high	F	34	low	F	0.92307692	c2	nonkin	0	none
c290	little jones pippa	little jones	pippa	b	b	b	0	0	0	0		30	high	F	8	low	M	0.76470588	c2	nonkin	0	none
c290	pippa vis	vis	pippa	b	o	o	0	0	0	0		30	high	F	14	high	M	0.5462963	c2	nonkin	0	none
c290	pippa trixie	trixie	pippa	b	b	f	0	0	0	0		30	high	F	29	low	F	0.4173913	c2	nonkin	0.074204947	none
c290	noel pippa	noel	pippa	b	f	b	0	0	0	0		30	high	F	42	medium	F	0.35460993	c2	nonkin	0.033444816	none
c290	dolly pippa	dolly	pippa	b	f	b	0	0	0	0		30	high	F	22	high	F	0.68686869	c2	nonkin	0	none
c290	nikkie pippa	nikkie	pippa	b	o	f	0	0	0	1	00:10.6	30	high	F	21	high	F	0.4	c2	nonkin	0.025477707	none
c290	merial pippa	merial	pippa	b	f	b	0	0	0	0		30	high	F	1	high	F	0.72043011	c2	nonkin	0.003952569	none
c290	dora pippa	dora	pippa	b	b	o	0	0	0	0		30	high	F	30	high	F	0.80645161	c2	nonkin	0.028368794	none
c290	pippa violet	violet	pippa	b	b	b	0	0	0	0		30	high	F	28	high	F	0.86734694	c2	nonkin	0.037453184	none
c291	debbie martin	martin	debbie	b	b	b	1	1	0	1	01:53.6	17	medium	F	6	low	M	0.29936306	c2	nonkin	0.014450867	diz
c291	daisey debbie	daisey	debbie	b	b	f	0	0	0	0		17	medium	F	14	medium	F	0.40689655	c2	nonkin	0.091503268	diz
c291	debbie misha	misha	debbie	b	b	b	0	0	0	0		17	medium	F	31	low	F	0.41566265	c2	nonkin	0.009174312	diz
c291	debbie diana	diana	debbie	b	b	b	0	0	0	0		17	medium	F	28	medium	F	0.51136364	c2	nonkin	0.004016064	diz
c291	charity debbie	charity	debbie	b	b	f	0	0	0	0		17	medium	F	11	low	F	0.16326531	c2	nonkin	0.012944984	diz
c291	debbie little jenkins	little jenkins	debbie	b	b	b	0	0	0	0		17	medium	F	12	low	F	0.81818182	c2	nonkin	0.066006601	diz
c291	debbie don	don	debbie	b	f	f	0	0	0	0		17	medium	F	3	medium	M	0.56643357	c2	kin	0.272131148	diz
c291	debbie tom	tom	debbie	b	o	b	0	0	0	0		17	medium	F	4	low	M	0.43548387	c2	nonkin	0.010526316	diz
c291	debbie little jacky	little jacky	debbie	b	b	b	0	0	0	0		17	medium	F	7	low	M	0.40939597	c2	nonkin	0.00625	diz
c291	debbie tess	tess	debbie	b	b	b	0	0	0	0		17	medium	F	20	low	F	0.66666667	c2	nonkin	0.03539823	diz
c291	debbie max	max	debbie	b	b	f	0	0	0	0		17	medium	F	12	medium	M	0.175	c2	nonkin	0.00623053	diz
c291	debbie maxine	maxine	debbie	b	b	f	0	0	0	0		17	medium	F	17	low	F	0.30769231	c2	nonkin	0.003154574	diz
c291	debbie little jones	little jones	debbie	b	b	b	0	0	0	0		17	medium	F	8	low	M	0.76470588	c2	nonkin	0.076190476	diz
c291	debbie tilly	tilly	debbie	b	b	b	0	0	0	0		17	medium	F	18	low	F	0.63120567	c2	nonkin	0.0330033	diz
c291	debbie trixie	trixie	debbie	b	b	b	0	0	0	0		17	medium	F	29	low	F	0.4173913	c2	nonkin	0.028070175	diz
c291	debbie mary	mary	debbie	b	b	b	0	0	0	0		17	medium	F	13	low	F	0.31972789	c2	nonkin	0.003344482	diz
c291	debbie little judy	little judy	debbie	b	b	f	0	0	0	0		17	medium	F	23	low	F	0.70921986	c2	nonkin	0.046439628	diz
c291	debbie tina	tina	debbie	b	b	f	0	0	0	0		17	medium	F	3	low	F	0.5862069	c2	nonkin	0.02173913	diz
c291	debbie violet	violet	debbie	b	b	o	0	0	0	1	01:11.0	17	medium	F	28	high	F	0.86734694	c2	nonkin	0.029739777	diz
c291	debbie victoria	victoria	debbie	b	b	o	0	0	0	1	02:48.8	17	medium	F	0	high	F	0.925	c2	nonkin	0.004132231	diz
c292	claire daisey	claire	daisey	b	b	b	0	0	0	0		14	medium	F	16	medium	F	0.55555556	c2	nonkin	0	pan
c292	daisey diana	diana	daisey	b	b	b	0	0	0	0		14	medium	F	28	medium	F	0.51136364	c2	kin	0.108225108	pan
c292	daisey vis	vis	daisey	b	b	b	0	0	0	0		14	medium	F	14	high	M	0.5462963	c2	nonkin	0	pan
c292	daisey doug	doug	daisey	b	b	b	0	0	0	0		14	medium	F	16	high	M	0.87272727	c2	nonkin	0.031496063	pan
c292	daisey nina	nina	daisey	b	b	b	0	0	0	0		14	medium	F	16	medium	F	0.68531469	c2	nonkin	0	pan
c292	daisey martin	martin	daisey	b	b	b	0	0	0	0		14	medium	F	6	low	M	0.29936306	c2	nonkin	0	pan
c292	daisey nikkie	nikkie	daisey	b	b	b	0	0	0	0		14	medium	F	21	high	F	0.4	c2	nonkin	0	pan
c292	daisey david	david	daisey	b	b	b	0	0	0	0		14	medium	F	17	high	M	0.5	c2	kin	0.016393443	pan
c292	daisey may	may	daisey	b	b	b	0	0	0	0		14	medium	F	6	high	F	0.5	c2	nonkin	0.00330033	pan
c292	daisey danny	danny	daisey	b	b	b	0	0	0	0		14	medium	F	6	high	M	0.51388889	c2	nonkin	0.01754386	pan
c292	daisey little jacky	little jacky	daisey	b	b	b	0	0	0	0		14	medium	F	7	low	M	0.40939597	c2	nonkin	0.036423841	pan
c292	daisey pippa	pippa	daisey	b	b	f	0	0	0	0		14	medium	F	30	high	F	0.37037037	c2	nonkin	0	pan
c292	daisey tess	tess	daisey	b	b	b	0	0	0	0		14	medium	F	20	low	F	0.66666667	c2	nonkin	0.012461059	pan
c292	daisey mary	mary	daisey	b	b	b	0	0	0	0		14	medium	F	13	low	F	0.31972789	c2	nonkin	0.039145907	pan
c292	daisey little judy	little judy	daisey	b	b	b	0	0	0	0		14	medium	F	23	low	F	0.70921986	c2	nonkin	0.085245902	pan
c292	daisey merial	merial	daisey	b	b	b	0	0	0	0		14	medium	F	1	high	F	0.72043011	c2	nonkin	0	pan
c292	daisey maxine	maxine	daisey	b	b	b	0	0	0	0		14	medium	F	17	low	F	0.30769231	c2	nonkin	0	pan
c292	daisey maggie	maggie	daisey	b	b	b	0	0	0	0		14	medium	F	33	high	F	0.60416667	c2	nonkin	0	pan
c292	daisey debbie	debbie	daisey	b	b	b	0	0	0	0		14	medium	F	17	medium	F	0.61349693	c2	nonkin	0.091503268	pan
c292	daisey moyo	moyo	daisey	b	b	b	0	0	0	0		14	medium	F	11	high	M	0.38888889	c2	nonkin	0.021126761	pan
c292	daisey tom	tom	daisey	b	b	b	0	0	0	0		14	medium	F	4	low	M	0.43548387	c2	nonkin	0.029962547	pan
c292	daisey max	max	daisey	b	b	f	0	0	0	0		14	medium	F	12	medium	M	0.175	c2	nonkin	0	pan
c292	daisey dora	dora	daisey	b	f	b	0	0	0	0		14	medium	F	30	high	F	0.80645161	c2	nonkin	0.033834586	pan
c292	daisey little jenkins	little jenkins	daisey	b	b	b	0	0	0	0		14	medium	F	12	low	F	0.81818182	c2	nonkin	0.003508772	pan
c292	daisey trixie	trixie	daisey	b	b	b	0	0	0	0		14	medium	F	29	low	F	0.4173913	c2	nonkin	0	pan
c292	daisey noel	noel	daisey	b	b	b	0	0	0	0		14	medium	F	42	medium	F	0.35460993	c2	nonkin	0.007067138	pan
c292	daisey diz	diz	daisey	b	b	b	0	0	0	0		14	medium	F	11	medium	F	0.52272727	c2	kin	0.094736842	pan
c292	daisey tina	tina	daisey	b	b	b	0	0	0	0		14	medium	F	3	low	F	0.5862069	c2	nonkin	0	pan
c292	charity daisey	charity	daisey	b	b	b	0	0	0	0		14	medium	F	11	low	F	0.16326531	c2	nonkin	0.003436426	pan
c292	daisey dolly	dolly	daisey	b	f	b	0	0	0	0		14	medium	F	22	high	F	0.68686869	c2	nonkin	0.003984064	pan
c292	daisey long john	long john	daisey	b	b	b	0	0	0	0		14	medium	F	12	medium	M	0.38926174	c2	nonkin	0.068728522	pan
c292	camilla daisey	camilla	daisey	b	b	b	0	0	0	0		14	medium	F	1	medium	F	0.76470588	c2	nonkin	0	pan
c292	daisey tilly	tilly	daisey	b	b	b	0	0	0	0		14	medium	F	18	low	F	0.63120567	c2	nonkin	0.045614035	pan
c292	daisey don	don	daisey	b	b	b	0	0	0	0		14	medium	F	3	medium	M	0.56643357	c2	nonkin	0.013937282	pan
c292	daisey little jones	little jones	daisey	b	b	b	0	0	0	0		14	medium	F	8	low	M	0.76470588	c2	nonkin	0	pan
c292	daisey little joey	little joey	daisey	b	b	b	0	0	0	0		14	medium	F	1	low	M	0.83098592	c2	nonkin	0.007017544	pan
c292	daisey little jane	little jane	daisey	b	b	b	0	0	0	0		14	medium	F	34	low	F	0.92307692	c2	nonkin	0	pan
c292	daisey zsabu	zsabu	daisey	b	b	b	0	0	0	0		14	medium	F	29	high	M	0.34	c2	nonkin	0.004132231	pan
c292	daisey victoria	victoria	daisey	b	b	f	0	0	0	0		14	medium	F	0	high	F	0.925	c2	nonkin	0.008928571	pan
c292	carol daisey	carol	daisey	b	b	b	0	0	0	0		14	medium	F	22	medium	F	0.72972973	c2	nonkin	0	pan
c292	chitalu daisey	chitalu	daisey	b	b	b	0	0	0	0		14	medium	F	5	medium	F	0.62931034	c2	nonkin	0.012096774	pan
c292	daisey violet	violet	daisey	b	b	f	0	0	0	0		14	medium	F	28	high	F	0.86734694	c2	nonkin	0	pan
c292	daisey nancy	nancy	daisey	b	b	b	0	0	0	0		14	medium	F	2	medium	F	0.76978417	c2	nonkin	0.003533569	pan
c292	daisey misha	misha	daisey	b	b	b	0	0	0	0		14	medium	F	31	low	F	0.41566265	c2	nonkin	0.003236246	pan
c292	coco daisey	coco	daisey	b	b	b	0	0	0	0		14	medium	F	34	medium	F	0.65263158	c2	nonkin	0	pan
c293	dora tilly	dora	tilly	b	b	b	0	0	0	0		18	low	F	30	high	F	0.80645161	c2	nonkin	0.022813688	vis
c293	martin tilly	martin	tilly	b	b	b	0	0	0	0		18	low	F	6	low	M	0.29936306	c2	nonkin	0	vis
c293	may tilly	may	tilly	b	b	b	0	0	0	0		18	low	F	6	high	F	0.5	c2	nonkin	0	vis
c293	mary tilly	mary	tilly	b	b	b	0	0	0	0		18	low	F	13	low	F	0.31972789	c2	nonkin	0	vis
c293	diz tilly	diz	tilly	b	b	b	0	0	0	0		18	low	F	11	medium	F	0.52272727	c2	nonkin	0.024822695	vis
c293	david tilly	david	tilly	b	b	b	0	0	0	0		18	low	F	17	high	M	0.5	c2	nonkin	0.012448133	vis
c293	little jane tilly	little jane	tilly	b	b	b	0	0	0	0		18	low	F	34	low	F	0.92307692	c2	nonkin	0.010600707	vis
c293	claire tilly	claire	tilly	b	b	b	0	0	0	0		18	low	F	16	medium	F	0.55555556	c2	nonkin	0	vis
c293	pan tilly	pan	tilly	b	b	b	0	0	0	0		18	low	F	30	high	M	0.57	c2	nonkin	0.004219409	vis
c293	doug tilly	doug	tilly	b	b	b	0	0	0	1	04:40.7	18	low	F	16	high	M	0.87272727	c2	nonkin	0.003984064	vis
c293	chitalu tilly	chitalu	tilly	b	b	b	0	0	0	0		18	low	F	5	medium	F	0.62931034	c2	nonkin	0	vis
c293	nancy tilly	nancy	tilly	b	b	f	0	0	0	0		18	low	F	2	medium	F	0.76978417	c2	nonkin	0.05	vis
c293	coco tilly	coco	tilly	b	b	b	0	0	0	0		18	low	F	34	medium	F	0.65263158	c2	nonkin	0	vis
c293	dolly tilly	dolly	tilly	b	b	f	0	0	0	0		18	low	F	22	high	F	0.68686869	c2	nonkin	0.036290323	vis
c293	tilly tina	tina	tilly	b	b	o	0	0	0	0		18	low	F	3	low	F	0.5862069	c2	nonkin	0.011764706	vis
c293	little jones tilly	little jones	tilly	b	b	b	0	0	0	0		18	low	F	8	low	M	0.76470588	c2	nonkin	0.010204082	vis
c293	long john tilly	long john	tilly	b	b	b	0	0	0	0		18	low	F	12	medium	M	0.38926174	c2	nonkin	0	vis
c293	daisey tilly	daisey	tilly	b	b	b	0	0	0	0		18	low	F	14	medium	F	0.40689655	c2	nonkin	0.045614035	vis
c293	maggie tilly	maggie	tilly	b	b	b	0	0	0	0		18	low	F	33	high	F	0.60416667	c2	nonkin	0	vis
c293	pippa tilly	pippa	tilly	b	b	b	0	0	0	0		18	low	F	30	high	F	0.37037037	c2	nonkin	0	vis
c293	carol tilly	carol	tilly	b	f	b	0	0	0	0		18	low	F	22	medium	F	0.72972973	c2	nonkin	0	vis
c293	merial tilly	merial	tilly	b	b	b	0	0	0	0		18	low	F	1	high	F	0.72043011	c2	nonkin	0	vis
c293	moyo tilly	moyo	tilly	b	b	b	0	0	0	0		18	low	F	11	high	M	0.38888889	c2	nonkin	0	vis
c293	little judy tilly	little judy	tilly	b	b	b	0	0	0	0		18	low	F	23	low	F	0.70921986	c2	nonkin	0.003311258	vis
c293	little joey tilly	little joey	tilly	b	b	b	0	0	0	0		18	low	F	1	low	M	0.83098592	c2	nonkin	0.014184397	vis
c293	tilly trixie	trixie	tilly	b	b	b	0	0	0	1	00:23.3	18	low	F	29	low	F	0.4173913	c2	kin	0.106060606	vis
c293	little jacky tilly	little jacky	tilly	b	b	f	0	0	0	0		18	low	F	7	low	M	0.40939597	c2	nonkin	0	vis
c293	nina tilly	nina	tilly	b	b	b	0	0	0	0		18	low	F	16	medium	F	0.68531469	c2	nonkin	0.081632653	vis
c293	little jenkins tilly	little jenkins	tilly	b	f	b	0	0	0	0		18	low	F	12	low	F	0.81818182	c2	nonkin	0.010638298	vis
c293	tilly zsabu	zsabu	tilly	b	b	b	0	0	0	0		18	low	F	29	high	M	0.34	c2	nonkin	0	vis
c293	tilly tom	tom	tilly	b	b	b	0	0	0	0		18	low	F	4	low	M	0.43548387	c2	kin	0.174242424	vis
c293	noel tilly	noel	tilly	b	b	f	0	0	0	0		18	low	F	42	medium	F	0.35460993	c2	nonkin	0	vis
c293	don tilly	don	tilly	b	b	f	0	0	0	0		18	low	F	3	medium	M	0.56643357	c2	nonkin	0.01056338	vis
c293	charity tilly	charity	tilly	b	f	b	0	0	0	0		18	low	F	11	low	F	0.16326531	c2	nonkin	0	vis
c293	debbie tilly	debbie	tilly	b	b	b	0	0	0	0		18	low	F	17	medium	F	0.61349693	c2	nonkin	0.0330033	vis
c293	tilly victoria	victoria	tilly	b	b	b	0	0	0	0		18	low	F	0	high	F	0.925	c2	nonkin	0.013574661	vis
c293	tess tilly	tess	tilly	b	b	o	0	0	0	0		18	low	F	20	low	F	0.66666667	c2	nonkin	0.009433962	vis
c293	diana tilly	diana	tilly	b	b	b	0	0	0	0		18	low	F	28	medium	F	0.51136364	c2	nonkin	0.061403509	vis
c293	maxine tilly	maxine	tilly	b	b	b	0	0	0	0		18	low	F	17	low	F	0.30769231	c2	nonkin	0	vis
c293	danny tilly	danny	tilly	b	b	b	0	0	0	0		18	low	F	6	high	M	0.51388889	c2	nonkin	0	vis
c293	nikkie tilly	nikkie	tilly	b	b	b	0	0	0	0		18	low	F	21	high	F	0.4	c2	nonkin	0.030508475	vis
c293	camilla tilly	camilla	tilly	b	f	b	0	0	0	0		18	low	F	1	medium	F	0.76470588	c2	nonkin	0	vis
c293	misha tilly	misha	tilly	b	b	b	0	0	0	0		18	low	F	31	low	F	0.41566265	c2	nonkin	0	vis
c293	max tilly	max	tilly	b	b	b	0	0	0	0		18	low	F	12	medium	M	0.175	c2	nonkin	0	vis
c293	tilly violet	violet	tilly	b	b	b	0	0	0	0		18	low	F	28	high	F	0.86734694	c2	nonkin	0.036290323	vis
c294	diz pan	pan	diz	b	b	b	0	0	0	0		11	medium	F	30	high	M	0.57	c2	nonkin	0	vis
c294	david diz	david	diz	b	b	b	0	0	0	0		11	medium	F	17	high	M	0.5	c2	kin	0.008298755	vis
c294	diz noel	noel	diz	b	b	b	0	0	0	0		11	medium	F	42	medium	F	0.35460993	c2	nonkin	0.003571429	vis
c294	diz dolly	dolly	diz	b	f	b	0	0	0	0		11	medium	F	22	high	F	0.68686869	c2	nonkin	0	vis
c294	diz nancy	nancy	diz	b	b	b	0	0	0	0		11	medium	F	2	medium	F	0.76978417	c2	nonkin	0.003571429	vis
c294	chitalu diz	chitalu	diz	b	b	b	0	0	0	0		11	medium	F	5	medium	F	0.62931034	c2	nonkin	0	vis
c294	debbie diz	debbie	diz	b	b	b	0	0	0	0		11	medium	F	17	medium	F	0.61349693	c2	nonkin	0.04950495	vis
c294	diz merial	merial	diz	b	b	b	0	0	0	0		11	medium	F	1	high	F	0.72043011	c2	nonkin	0	vis
c294	diz doug	doug	diz	b	b	b	0	0	0	0		11	medium	F	16	high	M	0.87272727	c2	nonkin	0.015936255	vis
c294	diz little jones	little jones	diz	b	b	b	0	0	0	0		11	medium	F	8	low	M	0.76470588	c2	nonkin	0	vis
c294	diz little jacky	little jacky	diz	b	b	b	0	0	0	0		11	medium	F	7	low	M	0.40939597	c2	nonkin	0	vis
c294	diz moyo	moyo	diz	b	b	b	0	0	0	0		11	medium	F	11	high	M	0.38888889	c2	nonkin	0	vis
c294	diz little jenkins	little jenkins	diz	b	b	b	0	0	0	0		11	medium	F	12	low	F	0.81818182	c2	nonkin	0.028368794	vis
c294	diz maggie	maggie	diz	b	b	b	0	0	0	0		11	medium	F	33	high	F	0.60416667	c2	nonkin	0.004219409	vis
c294	diz trixie	trixie	diz	b	b	b	0	0	0	0		11	medium	F	29	low	F	0.4173913	c2	nonkin	0	vis
c294	diz violet	violet	diz	b	b	b	0	0	0	0		11	medium	F	28	high	F	0.86734694	c2	nonkin	0	vis
c294	diz max	max	diz	b	b	b	0	0	0	0		11	medium	F	12	medium	M	0.175	c2	nonkin	0	vis
c294	diana diz	diana	diz	b	o	f	0	0	0	1	00:13.8	11	medium	F	28	medium	F	0.51136364	c2	kin	0.153508772	vis
c294	diz little judy	little judy	diz	b	b	b	0	0	0	0		11	medium	F	23	low	F	0.70921986	c2	nonkin	0	vis
c294	diz martin	martin	diz	b	b	b	0	0	0	0		11	medium	F	6	low	M	0.29936306	c2	nonkin	0.027692308	vis
c294	diz mary	mary	diz	b	b	b	0	0	0	0		11	medium	F	13	low	F	0.31972789	c2	nonkin	0	vis
c294	charity diz	charity	diz	b	b	b	0	0	0	0		11	medium	F	11	low	F	0.16326531	c2	nonkin	0	vis
c294	diz tess	tess	diz	b	b	b	0	0	0	0		11	medium	F	20	low	F	0.66666667	c2	nonkin	0.003144654	vis
c294	diz nikkie	nikkie	diz	b	b	b	0	0	0	0		11	medium	F	21	high	F	0.4	c2	nonkin	0	vis
c294	camilla diz	camilla	diz	b	b	b	0	0	0	0		11	medium	F	1	medium	F	0.76470588	c2	nonkin	0	vis
c294	diz little jane	little jane	diz	b	b	b	0	0	0	0		11	medium	F	34	low	F	0.92307692	c2	nonkin	0	vis
c294	carol diz	carol	diz	b	b	b	0	0	0	0		11	medium	F	22	medium	F	0.72972973	c2	nonkin	0	vis
c294	diz zsabu	zsabu	diz	b	b	b	0	0	0	0		11	medium	F	29	high	M	0.34	c2	nonkin	0	vis
c294	diz victoria	victoria	diz	b	b	b	0	0	0	0		11	medium	F	0	high	F	0.925	c2	nonkin	0.004524887	vis
c294	diz pippa	pippa	diz	b	b	o	0	0	0	0		11	medium	F	30	high	F	0.37037037	c2	nonkin	0.003322259	vis
c294	diz may	may	diz	b	b	b	0	0	0	0		11	medium	F	6	high	F	0.5	c2	nonkin	0	vis
c294	diz don	don	diz	b	b	b	0	0	0	0		11	medium	F	3	medium	M	0.56643357	c2	nonkin	0.038732394	vis
c294	claire diz	claire	diz	b	b	b	0	0	0	0		11	medium	F	16	medium	F	0.55555556	c2	nonkin	0	vis
c294	diz long john	long john	diz	b	b	b	0	0	0	0		11	medium	F	12	medium	M	0.38926174	c2	nonkin	0	vis
c294	diz nina	nina	diz	b	b	b	0	0	0	0		11	medium	F	16	medium	F	0.68531469	c2	nonkin	0	vis
c294	diz misha	misha	diz	b	b	o	0	0	0	0		11	medium	F	31	low	F	0.41566265	c2	nonkin	0.019607843	vis
c294	diz little joey	little joey	diz	b	b	b	0	0	0	0		11	medium	F	1	low	M	0.83098592	c2	nonkin	0.031914894	vis
c294	diz tom	tom	diz	b	b	b	0	0	0	0		11	medium	F	4	low	M	0.43548387	c2	nonkin	0	vis
c294	diz maxine	maxine	diz	b	f	b	0	0	0	0		11	medium	F	17	low	F	0.30769231	c2	nonkin	0.003378378	vis
c294	diz tina	tina	diz	b	b	b	0	0	0	0		11	medium	F	3	low	F	0.5862069	c2	nonkin	0.015686275	vis
c294	daisey diz	daisey	diz	b	b	f	0	0	0	0		11	medium	F	14	medium	F	0.40689655	c2	kin	0.094736842	vis
c294	coco diz	coco	diz	b	b	b	0	0	0	0		11	medium	F	34	medium	F	0.65263158	c2	nonkin	0.008130081	vis
c294	diz tilly	tilly	diz	b	b	b	0	0	0	0		11	medium	F	18	low	F	0.63120567	c2	nonkin	0.024822695	vis
c294	diz dora	dora	diz	b	b	b	0	0	0	0		11	medium	F	30	high	F	0.80645161	c2	nonkin	0.038022814	vis
c294	danny diz	danny	diz	b	b	b	0	0	0	0		11	medium	F	6	high	M	0.51388889	c2	nonkin	0.007092199	vis
c295	martin tess	martin	tess	b	b	b	0	0	0	0		20	low	F	6	low	M	0.29936306	c2	nonkin	0.011080332	moyo
c295	noel tess	noel	tess	b	u	b	0	0	0	0		20	low	F	42	medium	F	0.35460993	c2	nonkin	0.018987342	moyo
c295	maggie tess	maggie	tess	b	b	b	0	0	0	0		20	low	F	33	high	F	0.60416667	c2	nonkin	0	moyo
c295	tess tina	tina	tess	b	o	o	0	0	0	1	02:27.0	20	low	F	3	low	F	0.5862069	c2	kin	0.512027491	moyo
c295	little jenkins tess	little jenkins	tess	b	b	u	0	0	0	0		20	low	F	12	low	F	0.81818182	c2	nonkin	0.044025157	moyo
c295	may tess	may	tess	b	b	f	0	0	0	0		20	low	F	6	high	F	0.5	c2	nonkin	0.00297619	moyo
c295	nancy tess	nancy	tess	b	b	b	0	0	0	0		20	low	F	2	medium	F	0.76978417	c2	nonkin	0.006329114	moyo
c295	mary tess	mary	tess	b	b	b	0	0	0	0		20	low	F	13	low	F	0.31972789	c2	nonkin	0.015923567	moyo
c295	misha tess	misha	tess	b	b	b	0	0	0	0		20	low	F	31	low	F	0.41566265	c2	nonkin	0	moyo
c295	nikkie tess	nikkie	tess	b	b	b	0	0	0	0		20	low	F	21	high	F	0.4	c2	nonkin	0.021148036	moyo
c295	little jacky tess	little jacky	tess	b	b	u	0	0	0	0		20	low	F	7	low	M	0.40939597	c2	nonkin	0.005970149	moyo
c295	charity tess	charity	tess	b	f	f	0	0	0	0		20	low	F	11	low	F	0.16326531	c2	nonkin	0	moyo
c295	little jones tess	little jones	tess	b	b	b	0	0	0	0		20	low	F	8	low	M	0.76470588	c2	nonkin	0.042424242	moyo
c295	max tess	max	tess	b	b	b	0	0	0	0		20	low	F	12	medium	M	0.175	c2	nonkin	0	moyo
c295	pippa tess	pippa	tess	b	u	b	0	0	0	0		20	low	F	30	high	F	0.37037037	c2	nonkin	0.029673591	moyo
c295	merial tess	merial	tess	b	b	b	0	0	0	0		20	low	F	1	high	F	0.72043011	c2	nonkin	0	moyo
c295	debbie tess	debbie	tess	b	u	b	0	0	0	0		20	low	F	17	medium	F	0.61349693	c2	nonkin	0.03539823	moyo
c297	danny nina	danny	nina	b	b	u	1	1	0	1	02:09.2	16	medium	F	6	high	M	0.51388889	c2	nonkin	0	doug
c297	nina tess	tess	nina	b	b	u	0	0	0	0		16	medium	F	20	low	F	0.66666667	c2	nonkin	0.054545455	doug
c297	nina noel	noel	nina	b	b	u	0	0	0	0		16	medium	F	42	medium	F	0.35460993	c2	kin	0.188356164	doug
c297	dolly nina	dolly	nina	b	b	u	0	0	0	0		16	medium	F	22	high	F	0.68686869	c2	nonkin	0.023076923	doug
c297	camilla nina	camilla	nina	b	b	u	0	0	0	0		16	medium	F	1	medium	F	0.76470588	c2	nonkin	0	doug
c297	nancy nina	nancy	nina	b	b	u	0	0	0	1	04:17.3	16	medium	F	2	medium	F	0.76978417	c2	kin	0.455479452	doug
c297	martin nina	martin	nina	b	b	u	0	0	0	0		16	medium	F	6	low	M	0.29936306	c2	nonkin	0.005934718	doug
c297	nina tom	tom	nina	b	b	u	0	0	0	0		16	medium	F	4	low	M	0.43548387	c2	nonkin	0.003623188	doug
c297	nina tilly	tilly	nina	b	b	u	0	0	0	0		16	medium	F	18	low	F	0.63120567	c2	nonkin	0.081632653	doug
c297	nina vis	vis	nina	b	f	u	0	0	0	0		16	medium	F	14	high	M	0.5462963	c2	nonkin	0	doug
c297	claire nina	claire	nina	b	b	u	0	0	0	0		16	medium	F	16	medium	F	0.55555556	c2	nonkin	0.007407407	doug
c297	diz nina	diz	nina	b	b	u	0	0	0	0		16	medium	F	11	medium	F	0.52272727	c2	nonkin	0	doug
c297	mary nina	mary	nina	b	b	u	0	0	0	0		16	medium	F	13	low	F	0.31972789	c2	nonkin	0.017241379	doug
c297	little jenkins nina	little jenkins	nina	b	b	u	0	0	0	0		16	medium	F	12	low	F	0.81818182	c2	nonkin	0.023809524	doug
c297	nina zsabu	zsabu	nina	b	f	u	0	0	0	1	00:16.5	16	medium	F	29	high	M	0.34	c2	nonkin	0.003984064	doug
c297	charity nina	charity	nina	b	b	u	0	0	0	0		16	medium	F	11	low	F	0.16326531	c2	nonkin	0.006666667	doug
c297	debbie nina	debbie	nina	b	b	u	0	0	0	0		16	medium	F	17	medium	F	0.61349693	c2	nonkin	0.073015873	doug
c297	carol nina	carol	nina	b	b	u	0	0	0	0		16	medium	F	22	medium	F	0.72972973	c2	nonkin	0.007575758	doug
c297	max nina	max	nina	b	b	u	0	0	0	0		16	medium	F	12	medium	M	0.175	c2	nonkin	0	doug
c297	nina victoria	victoria	nina	b	b	u	0	0	0	0		16	medium	F	0	high	F	0.925	c2	nonkin	0.060085837	doug
c297	little joey nina	little joey	nina	b	b	u	0	0	0	0		16	medium	F	1	low	M	0.83098592	c2	nonkin	0.017006803	doug
c297	misha nina	misha	nina	b	b	u	0	0	0	0		16	medium	F	31	low	F	0.41566265	c2	nonkin	0.031446541	doug
c297	little judy nina	little judy	nina	b	b	u	0	0	0	0		16	medium	F	23	low	F	0.70921986	c2	nonkin	0.035031847	doug
c297	dora nina	dora	nina	b	b	u	0	0	0	0		16	medium	F	30	high	F	0.80645161	c2	nonkin	0.061818182	doug
c297	nina pippa	pippa	nina	b	b	u	0	0	0	0		16	medium	F	30	high	F	0.37037037	c2	nonkin	0.067092652	doug
c297	maxine nina	maxine	nina	b	b	u	0	0	0	0		16	medium	F	17	low	F	0.30769231	c2	nonkin	0.006493506	doug
c297	moyo nina	moyo	nina	b	b	u	0	0	0	0		16	medium	F	11	high	M	0.38888889	c2	nonkin	0.013651877	doug
c297	nina violet	violet	nina	b	b	u	0	0	0	0		16	medium	F	28	high	F	0.86734694	c2	nonkin	0.046153846	doug
c297	little jane nina	little jane	nina	b	b	u	0	0	0	0		16	medium	F	34	low	F	0.92307692	c2	nonkin	0.020338983	doug
c297	coco nina	coco	nina	b	b	u	0	0	0	0		16	medium	F	34	medium	F	0.65263158	c2	nonkin	0	doug
c297	chitalu nina	chitalu	nina	b	b	u	0	0	0	0		16	medium	F	5	medium	F	0.62931034	c2	nonkin	0.003891051	doug
c297	little jones nina	little jones	nina	b	b	u	0	0	0	0		16	medium	F	8	low	M	0.76470588	c2	nonkin	0.022875817	doug
c297	nina pan	pan	nina	b	b	u	0	0	0	0		16	medium	F	30	high	M	0.57	c2	nonkin	0.088353414	doug
c297	long john nina	long john	nina	b	b	u	0	0	0	0		16	medium	F	12	medium	M	0.38926174	c2	nonkin	0.006666667	doug
c297	nina tina	tina	nina	b	b	u	0	0	0	0		16	medium	F	3	low	F	0.5862069	c2	nonkin	0.02247191	doug
c297	david nina	david	nina	b	f	u	0	0	0	0		16	medium	F	17	high	M	0.5	c2	nonkin	0.003952569	doug
c297	may nina	may	nina	b	b	u	0	0	0	0		16	medium	F	6	high	F	0.5	c2	nonkin	0.012820513	doug
c297	little jacky nina	little jacky	nina	b	b	u	0	0	0	0		16	medium	F	7	low	M	0.40939597	c2	nonkin	0.003215434	doug
c297	nina trixie	trixie	nina	b	b	u	0	0	0	0		16	medium	F	29	low	F	0.4173913	c2	nonkin	0	doug
c297	diana nina	diana	nina	b	b	u	0	0	0	0		16	medium	F	28	medium	F	0.51136364	c2	nonkin	0.008333333	doug
c297	merial nina	merial	nina	b	b	u	0	0	0	0		16	medium	F	1	high	F	0.72043011	c2	nonkin	0.044715447	doug
c297	nikkie nina	nikkie	nina	b	b	u	0	0	0	0		16	medium	F	21	high	F	0.4	c2	kin	0.087947883	doug
c297	daisey nina	daisey	nina	b	b	u	0	0	0	0		16	medium	F	14	medium	F	0.40689655	c2	nonkin	0	doug
c297	maggie nina	maggie	nina	b	b	u	0	0	0	0		16	medium	F	33	high	F	0.60416667	c2	nonkin	0.084337349	doug
c297	don nina	don	nina	b	b	u	0	0	0	0		16	medium	F	3	medium	M	0.56643357	c2	nonkin	0.027027027	doug
c298	maxine tess	maxine	tess	b	b	b	0	0	0	0		20	low	F	17	low	F	0.30769231	c2	nonkin	0.021084337	david
c298	martin tess	martin	tess	b	f	b	0	0	0	0		20	low	F	6	low	M	0.29936306	c2	nonkin	0.011080332	david
c298	charity tess	charity	tess	b	f	b	0	0	0	0		20	low	F	11	low	F	0.16326531	c2	nonkin	0	david
c298	nikkie tess	nikkie	tess	b	b	f	0	0	0	0		20	low	F	21	high	F	0.4	c2	nonkin	0.021148036	david
c298	tess tilly	tilly	tess	b	b	b	0	0	0	0		20	low	F	18	low	F	0.63120567	c2	nonkin	0.009433962	david
c298	don tess	don	tess	b	b	b	0	0	0	0		20	low	F	3	medium	M	0.56643357	c2	nonkin	0.025	david
c298	tess tom	tom	tess	b	b	b	0	0	0	0		20	low	F	4	low	M	0.43548387	c2	nonkin	0.003333333	david
c298	tess violet	violet	tess	b	b	f	0	0	0	0		20	low	F	28	high	F	0.86734694	c2	nonkin	0	david
c298	tess victoria	victoria	tess	b	b	f	0	0	0	0		20	low	F	0	high	F	0.925	c2	nonkin	0.038910506	david
c298	daisey tess	daisey	tess	b	b	b	0	0	0	0		20	low	F	14	medium	F	0.40689655	c2	nonkin	0.012461059	david
c298	max tess	max	tess	b	b	b	0	0	0	0		20	low	F	12	medium	M	0.175	c2	nonkin	0	david
c298	tess tina	tina	tess	b	o	f	0	0	0	0		20	low	F	3	low	F	0.5862069	c2	kin	0.512027491	david
c298	misha tess	misha	tess	b	b	f	0	0	0	0		20	low	F	31	low	F	0.41566265	c2	nonkin	0	david
c298	little judy tess	little judy	tess	b	b	b	0	0	0	0		20	low	F	23	low	F	0.70921986	c2	nonkin	0.01183432	david
c298	mary tess	mary	tess	b	f	b	0	0	0	0		20	low	F	13	low	F	0.31972789	c2	nonkin	0.015923567	david
c298	diana tess	diana	tess	b	b	b	0	0	0	0		20	low	F	28	medium	F	0.51136364	c2	nonkin	0.022727273	david
c298	tess trixie	trixie	tess	b	b	b	0	0	0	0		20	low	F	29	low	F	0.4173913	c2	nonkin	0.013333333	david
c298	little jenkins tess	little jenkins	tess	b	b	b	0	0	0	0		20	low	F	12	low	F	0.81818182	c2	nonkin	0.044025157	david
c298	debbie tess	debbie	tess	b	b	b	0	0	0	0		20	low	F	17	medium	F	0.61349693	c2	nonkin	0.03539823	david
c299	little jenkins little judy	little judy	little jenkins	b	b	u	0	0	0	0		12	low	F	23	low	F	0.70921986	c2	kin	0.208609272	tilly
c299	little jenkins nikkie	nikkie	little jenkins	b	f	u	0	0	0	0		12	low	F	21	high	F	0.4	c2	nonkin	0.010169492	tilly
c299	little jenkins misha	misha	little jenkins	b	b	u	0	0	0	0		12	low	F	31	low	F	0.41566265	c2	nonkin	0	tilly
c299	little jenkins violet	violet	little jenkins	b	b	u	0	0	0	0		12	low	F	28	high	F	0.86734694	c2	nonkin	0.004032258	tilly
c299	daisey little jenkins	daisey	little jenkins	b	b	u	0	0	0	0		12	low	F	14	medium	F	0.40689655	c2	nonkin	0.003508772	tilly
c299	little jenkins martin	martin	little jenkins	b	b	u	0	0	0	0		12	low	F	6	low	M	0.29936306	c2	nonkin	0.006153846	tilly
c299	charity little jenkins	charity	little jenkins	b	f	u	0	0	0	0		12	low	F	11	low	F	0.16326531	c2	nonkin	0	tilly
c299	diz little jenkins	diz	little jenkins	b	b	u	0	0	0	0		12	low	F	11	medium	F	0.52272727	c2	nonkin	0.028368794	tilly
c299	debbie little jenkins	debbie	little jenkins	b	b	u	0	0	0	0		12	low	F	17	medium	F	0.61349693	c2	nonkin	0.066006601	tilly
c299	little jenkins tom	tom	little jenkins	b	b	u	0	0	0	0		12	low	F	4	low	M	0.43548387	c2	nonkin	0	tilly
c299	little jenkins tina	tina	little jenkins	b	b	u	0	0	0	0		12	low	F	3	low	F	0.5862069	c2	nonkin	0.054901961	tilly
c299	little jenkins max	max	little jenkins	b	f	u	0	0	0	0		12	low	F	12	medium	M	0.175	c2	nonkin	0.003333333	tilly
c299	little jenkins mary	mary	little jenkins	b	b	u	0	0	0	0		12	low	F	13	low	F	0.31972789	c2	nonkin	0	tilly
c299	don little jenkins	don	little jenkins	b	b	u	0	0	0	0		12	low	F	3	medium	M	0.56643357	c2	nonkin	0.049295775	tilly
c299	little jenkins trixie	trixie	little jenkins	b	b	u	0	0	0	0		12	low	F	29	low	F	0.4173913	c2	nonkin	0	tilly
c299	diana little jenkins	diana	little jenkins	b	b	u	0	0	0	0		12	low	F	28	medium	F	0.51136364	c2	nonkin	0	tilly
c299	little jenkins victoria	victoria	little jenkins	b	b	u	0	0	0	0		12	low	F	0	high	F	0.925	c2	nonkin	0	tilly
c299	david little jenkins	david	little jenkins	b	b	u	0	0	0	0		12	low	F	17	high	M	0.5	c2	nonkin	0	tilly
c299	little jenkins maxine	maxine	little jenkins	b	b	u	0	0	0	0		12	low	F	17	low	F	0.30769231	c2	nonkin	0.006756757	tilly
c299	little jenkins tess	tess	little jenkins	b	f	u	0	0	0	0		12	low	F	20	low	F	0.66666667	c2	nonkin	0.044025157	tilly
